# IgStrand: A universal residue numbering scheme for the Immunoglobulin-fold (Ig-fold) to study Ig-Proteomes and Ig-Interactomes

**DOI:** 10.1101/2024.06.10.598201

**Authors:** Caesar Tawfeeq, Jiyao Wang, Umesh Khaniya, Thomas Madej, James Song, Ravinder Abrol, Philippe Youkharibache

## Abstract

The Immunoglobulin fold (Ig-fold) is found in proteins from all domains of life and represents the most populous fold in the human genome, with current estimates ranging from 2 to 3% of protein coding regions. That proportion is much higher in the surfaceome where Ig and Ig-like domains orchestrate cell-cell recognition, adhesion and signaling. The ability of Ig-domains to reliably fold and self-assemble through highly specific interfaces represents a remarkable property of these domains, making them key elements of molecular interaction systems: the immune system, the nervous system, the vascular system and the muscular system. We define a universal residue numbering scheme, common to all domains sharing the Ig-fold in order to study the wide spectrum of Ig-domain variants constituting the Ig-proteome and Ig-Ig interactomes at the heart of these *systems*. The “IgStrand numbering scheme” enables the identification of Ig structural proteomes and interactomes in and between any species, and comparative structural, functional, and evolutionary analyses. We review how Ig-domains are classified today as topological and structural variants and highlight the *“Ig-fold irreducible structural signature”* shared by all of them. The IgStrand numbering scheme lays the foundation for the systematic annotation of structural proteomes by detecting and accurately labeling Ig-, Ig-like and Ig-extended domains in proteins, which are poorly annotated in current databases and opens the door to accurate machine learning. Importantly, it sheds light on the robust *Ig protein folding algorithm* used by nature to form beta sandwich supersecondary structures. The numbering scheme powers an algorithm implemented in the interactive structural analysis software iCn3D to systematically recognize Ig-domains, annotate them and perform detailed analyses comparing any domain sharing the Ig-fold in sequence, topology and structure, regardless of their diverse topologies or origin. The scheme provides a robust fold detection and labeling mechanism that reveals unsuspected structural homologies among protein structures beyond currently identified Ig- and Ig-like domain variants. Indeed, multiple folds classified independently contain a common structural signature, in particular jelly-rolls. Examples of folds that harbor an “Ig-extended” architecture are given. Applications in protein engineering around the Ig-architecture are straightforward based on the universal numbering.

**AUTHOR SUMMARY:** The Immunoglobulin fold (Ig-fold) is a highly conserved protein architecture that has diversified extensively throughout evolution to provide a significant number of Ig-domain types with variable topologies in all life forms. Primarily known for its role in the vertebrate immune system and in particular for its presence in the structure of antibodies, the Ig-domains are found in a myriad of proteins involved in multiple diverse biological/structural functions within the immune, nervous, vascular, and muscular systems, where they mediate neural development, cell-cell recognition, cell adhesion and signaling. Structurally, the Ig-fold consists of 70-110 amino acids that form two beta sheets stabilized by hydrogen bonds facing each other in a sandwich configuration. This architecture provides stability and tremendous adaptability, making the Ig-fold a fundamental building block in many protein families across species, from bacteria to vertebrates. The Ig-fold is most abundant in the human genome, accounting for at least 2-3% of protein-coding regions, which is an underestimate as no reliable method exists to date that can identify all Ig domain variants with precision. To better identify and to study Ig-domain variants and most importantly their specific interactions behind biological functions, the “IgStrand universal residue numbering scheme” was developed. It enables the annotation of the diverse Ig-domain topological variants down to the residue level and their interactions, allowing detailed comparative structural, functional, and evolutionary analyses. This deconstruction of all known Ig-domain topological variant tertiary and quaternary structures will assist in the rational design from scratch of Ig-based therapeutics from single-domain antibodies to cellular therapies against any antigen of interest.

## Supplementary material for "IgStrand: A universal residue numbering scheme for the Immunoglobulin-fold (Ig-fold) to study Ig-Proteomes and Ig-Interactomes": IgStrand Alignment of 107 diverse antigen binding VH, VL, CH1, CL domains

### Sheet: VH
								A				AA'			A'								B										BC loop									C						CC' loop							C'							C'C"					C''					C''D loop						D												E							EF loop							F													FG loop																			G
structure	refpdbname	tmscore	seqid	nresAlign	A1546	A1547	A1548	A1549	A1550	A1551	A1552	A'1847	A'1848	A'1849	A'1850	A'1851	B2542	B2543	B2544	B2545	B2546	B2547	B2548	B2549	B2550	B2551	B2552	B2553	B2554	B2555	B2556	B2557	B2558	C3542	C3543	C3544	C3545	C3546	C3547	C3548	C3549	C3550	C3551	C3552	C3553	C3554	C3555	C3556	C'4545	C'4546	C'4547	C'4548	C'4549	C'4550	C'4551	C'4552	C'4553	C'4554	C'4555	C'4556	C'4557	C''5544	C''5545	C''5546	C''5547	C''5548	C''5549	C''5550	C''5551	C''5552	C''5553	C''5554	D6545	D6546	D6547	D6548	D6549	D6550	D6551	D6552	D6553	D6554	D6555	E7545	E7546	E7547	E7548	E7549	E7550	E7551	E7552	E7553	E7554	E7555	E7556	E7557	E7558	F8544	F8545	F8546	F8547	F8548	F8549	F8550	F8551	F8552	F8553	F8554	F8555	F8556	F8557	F8558	F8559	F8560	F8561	F8562	F8563	F8564	G9535	G9536	G9537	G9538	G9539	G9540	G9541	G9542	G9543	G9544	G9545	G9546	G9547	G9548	G9549	G9550	G9551	G9552	G9553	G9554	G9555	G9556	G9557	G9558	G9559
8oxv_B_1	FAB-HEAVY_5esv_V-n1	0.943796	0.619835	121	V	Q	L	V	E	S	G	G	G	L	V	Q	P	G	R	S	L	R	L	S	C	T	A	S	G	F	T	F				D	D	Y	A	M	H	W	V	R	Q	A	P	G	K	G	L	E	W	V	S	R	I	S	W	N	S			R	S	I	A	Y	A	D	S	V	K	G	R	F	T	I	S	R	D	S	A	K	N	S	L	Y	L	Q	M	N	S	L	R	T	E	D	T	A	L	Y	Y	C	A	K	D	H	Y	L	G	S														D	S	Y	G	M	D	V	W	G	Q	G	T	T	V	T	V	S	S
3ifl_H_1	FAB-HEAVY_5esv_V-n1	0.87871	0.413793	116	V	T	L	K	E	S	G	P	G	I	L	K	P	S	Q	T	L	S	L	T	C	S	F	S	G	F	S	L		S	T	S	G	M	S	V	G	W	I	R	Q	P	S	G	K	G	L	E	W	L	A	H	I	W	W	D				D	D	K	Y	Y	N	P	S	L	K	S	R	L	T	I	S	K	D	T	S	R	N	Q	V	F	L	K	I	T	S	V	D	T	A	D	T	A	T	Y	Y	C	A	R	R	T	T	T	A	D																	Y	F	A	Y	W	G	Q	G	T	T	L	T	V	S	S
4tul_H_1	FAB-HEAVY_5esv_V-n1	0.868165	0.441441	111	V	Q	L	L	Q	S	G	P	E	L	E	K	P	G	A	S	V	M	I	S	C	K	A	S	G	S	S	F				T	G	Y	N	M	N	W	V	R	Q	N	I	G	K	S	L	E	W	I	G	A	I	D	P	Y			Y	G	G	T	S	Y	N	Q	K	F	K	G	R	A	T	L	T	V	D	K	S	S	S	T	A	Y	M	H	L	K	S	L	T	S	E	D	S	A	V	Y	Y	C	V	S	G	M																							E	Y	W	G	Q	G	T	S	V	T	V	S	S
5hdq_H_1	FAB-HEAVY_5esv_V-n1	0.859234	0.458333	120	V	Q	L	Q	Q	S	G	A	E	L	A	R	P	G	A	S	V	K	M	S	C	K	A	S	G	Y	T	F				T	R	Y	T	M	H	W	V	Q	Q	R	P	G	Q	G	L	E	W	I	G	Y	I	N	P	S			S	D	Y	T	K	Y	N	Q	K	F	K	D	K	A	T	M	T	A	D	K	S	S	S	T	A	Y	M	Q	L	S	S	L	T	S	E	D	S	A	V	Y	Y	C	A	R	K	E	D	V	G	Y	W																Y	F	D	F	W	G	T	G	T	T	V	T	V	S	S
5lqb_H_1	FAB-HEAVY_5esv_V-n1	0.860504	0.478992	119	V	Q	L	Q	Q	S	G	A	E	L	V	R	P	G	T	S	V	K	V	S	C	K	A	S	G	Y	A	F				T	N	Y	L	I	E	W	V	K	Q	R	P	G	Q	G	L	E	W	I	G	V	I	N	P	G			S	G	G	T	N	Y	N	E	K	F	K	G	K	A	T	L	T	A	D	K	S	S	S	T	A	Y	M	Q	L	S	S	L	T	S	D	D	S	A	V	Y	F	C	A	R	W	R	G	D	G															Y	Y	A	Y	F	D	V	W	G	A	G	T	T	V	T	V	S	S
8oxw_B_1	FAB-HEAVY_5esv_V-n1	0.895998	0.619835	121	V	Q	L	V	E	S	G	G	G	L	V	Q	P	G	R	S	L	R	L	S	C	T	A	S	G	F	T	F				D	D	Y	A	M	H	W	V	R	Q	A	P	G	K	G	L	E	W	V	S	R	I	S	W	N	S			R	S	I	A	Y	A	D	S	V	K	G	R	F	T	I	S	R	D	S	A	K	N	S	L	Y	L	Q	M	N	S	L	R	T	E	D	T	A	L	Y	Y	C	A	K	D	H	Y	L	G	S														D	S	Y	G	M	D	V	W	G	Q	G	T	T	V	T	V	S	S
6p7h_A_1	FAB-HEAVY_5esv_V-n1	0.847307	0.474138	116	V	Q	L	Q	E	S	G	P	G	V	V	K	P	S	E	T	L	S	L	T	C	A	V	S	G	G	T	I		S	S	G	S	Y	Y	W	S	W	I	R	Q	P	P	G	K	G	L	E	W	I	G	G	I	Y	I	N			N	K	S	I	N	Y	N	P	S	L	R	G	R	V	T	I	S	I	D	T	S	K	N	Q	F	S	L	K	L	S	A	V	T	A	A	D	T	A	V	Y	Y	C	R	R	D	P	I	S	S	T	I															E	E	F	D	Y	W	G	Q	G	V	L	V	T	V	S	S
5ea0_H_1	FAB-HEAVY_5esv_V-n1	0.946659	0.655462	119	V	Q	L	V	E	S	G	G	G	V	V	Q	P	G	R	S	L	R	L	S	C	A	A	S	G	F	T	F				S	R	Y	G	M	H	W	V	R	Q	A	P	G	K	G	L	E	W	V	A	V	M	S	Y	D	G			S	T	K	Y	Y	A	D	S	V	K	G	R	F	A	I	S	R	D	N	P	K	N	T	L	F	L	Q	M	N	S	L	R	P	D	D	T	A	V	Y	Y	C	A	K	G	G	A	A	A	A																	V	M	D	V	W	G	K	G	T	T	V	T	V	S	S
5gis_H_1	FAB-HEAVY_5esv_V-n1	0.834369	0.415929	113	V	Q	L	Q	Q	P	G	A	E	L	V	R	P	G	A	S	V	K	L	S	C	K	A	S	G	Y	T	F				T	S	Y	W	M	N	W	V	K	Q	R	P	G	Q	G	L	E	C	I	G	M	I	H	P	S			D	G	E	T	R	L	N	Q	K	F	K	D	K	A	T	L	T	L	D	K	S	S	S	T	A	Y	M	Q	L	S	S	P	T	S	E	D	S	A	V	Y	Y	C	T	T	H	F																							D	Y	W	G	Q	G	T	T	L	T	V	S	S
5myk_B_1	FAB-HEAVY_5esv_V-n1	0.933647	0.57377	122	V	K	L	V	E	S	G	G	G	L	V	Q	P	G	G	S	R	K	L	S	C	A	A	S	G	F	T	F				S	D	Y	G	M	A	W	V	R	Q	A	P	G	K	G	P	E	W	V	A	F	I	S	N	L	A			Y	S	I	Y	Y	A	D	T	V	T	G	R	F	T	I	S	R	E	N	A	K	N	T	L	Y	L	E	M	S	S	L	R	S	E	D	T	A	M	Y	Y	C	A	R	Y	D	Y	D	N	I														L	D	Y	V	M	D	Y	W	G	Q	G	T	S	V	T	V	S	S
4ala_H_1	FAB-HEAVY_5esv_V-n1	0.871331	0.444444	117	V	Q	L	V	E	P	G	A	E	L	V	Q	P	G	A	S	V	K	M	S	C	K	A	S	G	Y	T	F				S	S	Y	W	I	N	W	E	K	Q	R	P	G	K	G	L	E	W	I	G	N	I	Y	P	G			S	G	T	V	N	Y	D	D	K	F	K	S	K	A	T	L	T	I	D	T	S	S	N	T	A	Y	M	Q	L	S	S	L	T	S	E	D	S	A	V	Y	Y	C	T	R	G	G	S																			H	A	M	D	Y	W	G	Q	G	T	S	V	T	V	S	S
7z0x_H_1	FAB-HEAVY_5esv_V-n1	0.837639	0.619835	121	V	Q	L	V	E	S	G	G	G	L	V	Q	P	G	G	S	L	R	L	S	C	A	A	S	G	F	T	V				S	S	N	Y	M	S	W	V	R	Q	A	P	G	K	G	L	E	W	V	S	A	I	Y	S	G				D	S	T	Y	Y	A	D	S	V	K	G	R	F	T	I	S	R	H	N	P	K	N	T	L	Y	L	Q	M	N	S	L	R	A	E	D	T	A	V	Y	Y	C	A	R	L	V	G	A	L	T	N	I								V	V	S	G	D	G	G	A	F	D	I	W	G	Q	G	T	M	V	T	V	S	S
7lsg_H_1	FAB-HEAVY_5esv_V-n1	0.960574	0.641667	120	V	Q	L	V	E	S	G	G	G	V	V	Q	P	G	R	S	L	R	L	S	C	A	A	S	G	F	T	F				S	N	Y	G	M	H	W	V	R	Q	A	P	G	K	G	L	D	W	V	A	V	I	S	Y	D	A			I	S	K	S	Y	A	D	S	V	E	G	R	F	T	I	S	R	D	N	S	K	N	T	L	Y	L	Q	M	N	S	L	R	A	E	D	S	A	V	Y	Y	C	A	K	S	P	T	A	I	D																P	P	F	D	Y	W	G	Q	G	T	L	V	T	V	S	S
8bse_H_1	FAB-HEAVY_5esv_V-n1	0.878988	0.649123	114	V	L	L	V	E	S	G	G	G	L	I	Q	P	G	G	S	L	R	L	S	C	A	A	S	G	F	T	V				S	S	N	Y	M	I	W	V	R	Q	A	P	G	K	G	L	E	W	V	S	L	I	Y	S	G				G	S	T	F	Y	A	D	S	V	K	G	R	F	I	I	S	R	D	S	S	K	N	T	L	Y	L	Q	M	N	S	L	R	A	E	D	T	A	V	Y	Y	C	A	R	E	P	Y																				G	D	K	A	W	G	Q	G	T	L	V	T	V	S	S
7ekk_H_1	FAB-HEAVY_5esv_V-n1	0.851666	0.5	122	V	Q	L	V	Q	S	G	A	E	V	K	R	P	G	S	S	V	T	V	S	C	K	A	S	G	G	S	F				S	T	Y	A	L	S	W	V	R	Q	A	P	G	R	G	L	E	W	M	G	G	V	I	P	L			L	T	I	T	N	Y	A	P	R	F	Q	G	R	I	T	I	T	A	D	R	S	T	S	T	A	Y	L	E	L	N	S	L	R	P	E	D	T	A	V	Y	Y	C	A	R	E	G	T	T	G	C	G	G	K											P	I	G	A	F	A	H	W	G	Q	G	T	L	V	T	V	S	S
6cbv_H_1	FAB-HEAVY_5esv_V-n1	0.85473	0.642276	123	V	Q	L	V	E	S	G	G	G	L	V	Q	P	G	G	S	L	R	L	S	C	A	A	S	G	F	N	V				V	D	F	S	L	H	W	V	R	Q	A	P	G	K	G	L	E	W	V	A	Y	I	S	S	S			S	G	S	T	S	Y	A	D	S	V	K	G	R	F	T	I	S	A	D	T	S	K	N	T	A	Y	L	Q	M	N	S	L	R	A	E	D	T	A	V	Y	Y	C	A	R	W	G	Y	W	P	G	E	P												W	W	K	A	F	D	Y	W	G	Q	G	T	L	V	T	V	S	S
7o4y_H_1	FAB-HEAVY_5esv_V-n1	0.828316	0.420168	119	V	Q	L	Q	Q	S	G	P	G	L	V	K	P	S	Q	T	L	S	L	T	C	A	I	S	G	D	S	V		S	S	N	S	A	A	W	N	W	I	R	Q	S	P	S	R	G	L	E	W	L	G	R	T	Y	Y	R	S		K	W	Y	N	D	Y	A	V	S	V	K	S	R	I	T	I	N	P	D	T	S	K	N	Q	F	S	L	Q	L	N	S	V	T	P	E	D	T	A	V	Y	Y	C	A	R	E	V	T	G	D															L	E	D	A	F	D	I	W	G	Q	G	T	M	V	T	V	S	S
4jfz_H_1	FAB-HEAVY_5esv_V-n1	0.89856	0.641667	120	V	Q	L	V	E	S	G	G	G	L	V	Q	P	G	G	S	L	R	L	S	C	V	T	S	G	F	T	F				R	K	F	G	M	S	W	V	R	Q	A	P	G	K	G	L	E	W	V	A	S	I	A	T	G	G			H	T	T	Y	Y	S	D	S	V	K	G	R	F	T	I	S	R	D	N	S	K	N	T	L	Y	L	Q	M	N	S	L	R	A	E	D	T	A	V	Y	Y	C	T	R	G	Y	S	S	T																S	Y	A	M	D	Y	W	G	Q	G	T	L	V	T	V	S	S
7n05_H_1	FAB-HEAVY_5esv_V-n1	0.890123	0.548387	124	V	Q	L	V	Q	S	G	G	G	V	V	K	P	G	A	S	L	R	L	A	C	S	A	S	G	F	T	F				T	D	Y	Y	M	S	W	I	R	Q	T	P	G	K	G	L	Q	W	L	A	Y	I	T	K	D	G			S	E	K	K	Y	A	D	S	L	Q	G	R	F	A	V	S	R	D	N	A	N	N	L	V	F	L	Q	L	N	T	V	E	D	D	D	T	G	V	Y	Y	C	A	R	D	D	G	Y											Y	D	R	S	G	Y	Y	G	V	F	D	L	W	G	Q	G	I	R	V	T	V	S	S
7s3n_H_1	FAB-HEAVY_5esv_V-n1	0.856292	0.396694	121	V	Q	L	Q	Q	P	G	P	V	L	V	K	P	G	A	S	V	R	M	S	C	K	A	S	G	Y	R	I				T	D	N	F	M	N	W	V	K	Q	S	H	G	K	S	L	E	W	I	G	I	I	N	P	Y			N	G	G	T	K	Y	N	Q	K	F	K	G	K	A	T	L	T	V	D	T	S	S	S	T	A	Y	M	E	L	N	S	L	T	S	E	D	S	A	V	Y	Y	C	T	R	V	R	G	N	D	Y														H	G	R	A	M	D	Y	W	G	Q	G	T	S	V	T	V	S	S
6x8q_H_1	FAB-HEAVY_5esv_V-n1	0.846714	0.418182	110	A	Y	L	Q	Q	S	G	A	E	L	V	R	S	G	A	S	V	K	M	S	C	K	A	S	G	Y	T	F				T	S	Y	N	M	H	W	V	K	Q	T	P	G	Q	G	L	E	W	I	G	Y	I	Y	P	G			N	G	V	T	N	F	N	Q	K	F	K	G	K	A	T	L	T	A	D	T	S	S	S	T	A	Y	M	Q	I	S	S	L	T	S	E	D	S	A	V	Y	F	C	A	S	A																								A	Y	W	G	Q	G	T	L	V	T	V	S	S
4ojf_H_1	FAB-HEAVY_5esv_V-n1	0.933484	0.666667	117	V	Q	L	L	E	S	G	G	G	L	V	Q	P	G	G	S	L	R	L	S	C	A	A	S	G	F	T	F				S	N	Y	G	M	S	W	V	R	Q	A	P	G	K	G	L	E	W	V	A	S	I	R	S	G	G			G	R	T	Y	Y	S	D	N	V	K	G	R	F	T	I	S	R	D	N	A	K	N	S	L	Y	L	Q	M	N	S	L	R	A	E	D	T	A	L	Y	Y	C	V	R	Y	D	H	Y																	S	G	S	S	D	Y	W	G	Q	G	T	L	V	T	V	S	S
3uyr_H_1	FAB-HEAVY_5esv_V-n1	0.936392	0.612069	116	V	K	L	V	E	S	E	G	G	L	V	Q	P	G	S	S	M	K	L	S	C	T	A	S	G	F	T	F				S	D	Y	Y	M	A	W	V	R	Q	V	P	E	K	G	L	E	W	V	A	N	I	N	Y	D	G			S	S	T	Y	Y	L	D	S	L	K	G	R	F	I	I	S	R	D	I	A	K	N	I	L	Y	L	Q	M	S	S	L	R	C	E	D	T	A	T	Y	Y	C	A	R	L	T	N																			G	Y	L	D	V	W	G	A	G	T	T	V	T	V	S	S
4jg0_H_1	FAB-HEAVY_5esv_V-n1	0.892348	0.641667	120	V	Q	L	V	E	S	G	G	G	L	V	Q	P	G	G	S	L	R	L	S	C	V	T	S	G	F	T	F				R	K	F	G	M	S	W	V	R	Q	A	P	G	K	G	L	E	W	V	A	S	I	S	T	P	R		G	S	T	T	Y	Y	S	D	S	V	K	G	R	F	T	I	S	R	D	N	S	K	N	T	L	Y	L	Q	M	N	S	L	R	A	E	D	T	A	V	Y	Y	C	T	R	G	Y	S	S	T																S	Y	A	M	D	Y	W	G	Q	G	T	L	V	T	V	S	S
4lkx_A_1	FAB-HEAVY_5esv_V-n1	0.834641	0.465517	116	V	Q	L	Q	E	S	G	P	G	L	V	K	P	S	E	T	L	S	L	T	C	T	V	S	G	Y	S	I			T	S	D	Y	A	W	N	W	I	R	Q	P	P	G	K	G	L	E	W	I	G	S	I	S	Y	S				G	I	T	G	Y	N	P	S	L	K	S	R	V	T	I	S	R	D	T	S	K	N	Q	F	S	L	K	L	S	S	V	T	A	A	D	T	A	V	Y	Y	C	A	R	M	G	Y																			D	G	L	A	Y	W	G	Q	G	T	L	V	T	V	S	S
5mo3_H_1	FAB-HEAVY_5esv_V-n1	0.87717	0.416667	120	V	Q	L	Q	Q	S	G	P	E	L	V	K	P	G	T	S	V	K	M	P	C	K	A	S	G	Y	I	F				T	D	Y	V	I	S	W	V	K	Q	R	T	G	Q	G	L	E	W	I	G	E	I	F	P	R			S	G	S	T	Y	Y	N	E	K	F	K	G	K	A	T	L	T	A	D	K	S	S	N	T	A	Y	M	Q	L	S	S	V	T	S	E	D	S	A	V	Y	F	C	A	R	D	Y	Y	G	T																S	F	A	M	D	Y	W	G	Q	G	T	S	V	T	V	S	S
5uek_H_1	FAB-HEAVY_5esv_V-n1	0.933519	0.65812	117	V	Q	L	V	E	S	G	G	G	L	V	Q	P	G	G	S	L	R	L	S	C	A	A	S	G	F	N	V				S	Y	Y	S	I	H	W	V	R	Q	A	P	G	K	G	L	E	W	V	A	S	I	Y	P	Y			S	G	S	T	S	Y	A	D	S	V	K	G	R	F	T	I	S	A	D	T	S	K	N	T	A	Y	L	Q	M	N	S	L	R	A	E	D	T	A	V	Y	Y	C	A	R	G	Y	G																			W	A	L	D	Y	W	G	Q	G	T	L	V	T	V	F	N
6ldv_H_1	FAB-HEAVY_5esv_V-n1	0.909544	0.464912	114	Q	S	V	E	E	S	G	G	R	L	V	T	P	G	T	P	L	T	L	T	C	T	V	S	G	F	S	L				N	S	N	A	I	S	W	V	R	Q	A	P	G	E	G	L	E	W	V	G	A	I	Y	T	H				G	S	T	V	Y	A	N	W	A	K	G	R	F	T	I	S	K	T	S			T	T	I	E	L	K	M	T	S	L	T	T	E	D	T	A	T	Y	F	C	A	R	H	G	Y	T																		Y	S	F	N	L	W	G	P	G	T	L	V	T	V	S	S
7skz_H_1	FAB-HEAVY_5esv_V-n1	0.863245	0.647541	122	V	Q	L	V	E	S	G	G	G	L	V	L	P	G	G	S	L	R	L	S	C	S	A	S	G	F	T	F				S	D	F	S	M	H	W	V	R	Q	S	P	G	K	G	L	E	Y	V	S	A	I	T	S	S	G			S	S	T	Y	Y	P	D	S	V	K	G	R	F	T	I	S	R	D	N	S	K	N	T	L	Y	L	Q	M	G	S	L	R	V	E	D	T	A	V	Y	W	C	V	K	N	S	D	V	F	R													F	P	H	L	Y	F	D	V	W	G	R	G	T	L	V	T	V	S	S
5vag_C_1	FAB-HEAVY_5esv_V-n1	0.861854	0.491525	118	V	Q	L	V	Q	S	G	A	E	V	K	K	P	G	S	S	V	K	V	S	C	K	A	S	G	G	T	F				S	S	Y	A	I	S	W	V	R	Q	A	P	G	Q	G	L	E	W	M	G	G	I	I	P	I			F	G	T	A	N	Y	A	Q	K	F	Q	G	R	V	T	I	T	A	D	E	S	T	S	T	A	Y	M	E	L	S	S	L	R	S	E	D	T	A	V	Y	Y	C	A	R	D	P	S	F	W	A															A	E	Y	F	Q	H	W	G	Q	G	T	L	V	T	V	S	S
5nmv_H_1	FAB-HEAVY_5esv_V-n1	0.874136	0.45	120	V	Q	L	K	Q	S	G	P	G	L	V	Q	P	S	Q	S	L	S	I	T	C	T	V	S	G	F	S	L				T	N	Y	G	V	H	W	V	R	Q	S	P	G	K	G	L	E	W	L	A	V	I	W	R	G				G	S	I	D	Y	N	A	A	F	M	S	R	L	S	I	T	K	D	N	S	K	S	Q	V	F	F	K	M	N	S	L	Q	A	D	D	T	A	I	Y	Y	C	A	K	N	S	H	G	N	Y														V	G	Y	A	M	D	Y	W	G	Q	G	T	S	V	T	V	S	S
6blh_H_1	FAB-HEAVY_5esv_V-n1	0.858398	0.616667	120	V	Q	L	V	E	S	G	G	G	V	V	Q	P	G	R	S	L	R	L	S	C	S	A	S	G	F	T	F				S	V	Y	A	M	H	W	V	R	Q	A	P	G	Q	G	L	E	W	V	A	I	I	W	Y	D			G	S	N	K	Y	Y	A	D	S	V	K	G	R	F	T	I	S	R	D	N	S	K	E	T	L	Y	L	Q	M	N	S	L	R	V	E	D	T	A	V	Y	Y	C	A	R	D	P	I	V	G	H	T														R	D	G	L	D	V	W	G	Q	G	T	T	V	T	V	S	S
6x8u_H_1	FAB-HEAVY_5esv_V-n1	0.856462	0.414414	111	A	Y	L	Q	Q	S	G	A	E	L	V	R	S	G	A	S	V	K	M	S	C	K	A	S	G	Y	T	F				T	S	Y	N	M	H	W	V	K	Q	T	P	G	Q	G	L	E	W	I	G	Y	I	Y	P	G			N	G	V	T	N	F	N	Q	K	F	K	G	K	A	T	L	T	A	D	T	S	S	S	T	A	Y	M	Q	I	S	S	L	T	S	E	D	S	A	V	Y	F	C	A	S	A																								A	Y	W	G	Q	G	T	L	V	T	V	S	S
6aq7_H_1	FAB-HEAVY_5esv_V-n1	0.862338	0.426087	115	V	K	L	Q	E	S	G	P	Q	L	V	R	P	G	S	S	V	K	I	S	C	K	A	S	G	Y	S	F				T	G	Y	F	M	H	W	V	R	Q	T	R	V	K	S	L	E	W	I	G	R	I	N	P	Y			N	G	N	T	N	Y	N	K	I	F	K	K	K	A	T	L	T	V	D	K	S	S	S	T	A	Y	M	Q	L	N	S	L	T	S	D	D	S	A	V	Y	F	C	A	R	S	Q	D																				A	W	D	Y	W	G	Q	G	V	T	I	T	V	S	S
6d0x_A_1	FAB-HEAVY_5esv_V-n1	0.914213	0.629032	124	V	Q	L	V	E	S	G	G	G	V	V	Q	P	G	T	S	L	R	L	S	C	A	A	S	G	F	T	F				S	S	Y	G	M	H	W	V	R	Q	A	P	G	K	G	L	E	W	V	A	I	I	W	Y	D	G			S	K	K	Y	Y	A	D	S	V	K	G	R	F	T	I	S	R	D	N	S	R	N	T	L	Y	L	Q	M	N	S	L	R	A	E	D	T	A	V	Y	Y	C	A	K	V	G	E	G	Q	V	G												D	S	S	G	Y	Y	D	H	W	G	Q	G	T	L	V	T	V	S	S
3v4u_H_1	FAB-HEAVY_5esv_V-n1	0.93155	0.615385	117	V	K	L	V	E	S	E	G	G	L	V	Q	P	G	S	S	M	K	L	S	C	T	A	S	G	F	T	F				S	D	Y	Y	M	A	W	V	R	Q	V	P	E	K	G	L	E	W	V	A	N	I	N	Y	D	G			S	S	T	Y	Y	L	D	S	L	K	G	R	F	I	I	S	R	D	I	A	K	N	I	L	Y	L	Q	M	S	S	L	R	C	E	D	T	A	T	Y	Y	C	A	R	L	T	N																			G	Y	L	D	V	W	G	A	G	T	T	V	T	V	S	S
7v64_B_1	FAB-HEAVY_5esv_V-n1	0.89894	0.482759	116	V	K	L	H	Q	S	G	G	G	L	V	Q	P	G	G	F	L	K	I	S	C	V	V	S	G	I	D	F				S	R	Y	W	M	S	W	V	R	R	A	P	G	K	G	L	E	W	I	G	E	I	T	P	D	S			N	T	I	N	Y	V	P	S	L	K	D	N	F	G	I	S	R	D	N	A	K	N	T	L	F	L	Q	M	T	K	V	R	S	E	D	T	A	L	Y	F	C	A	S	Y	Y	E																				G	F	A	Y	W	G	Q	G	T	L	V	T	V	S	A
4dtg_H_1	FAB-HEAVY_5esv_V-n1	0.841617	0.616667	120	V	Q	L	V	E	S	G	G	G	L	V	K	P	G	G	S	L	R	L	S	C	A	A	S	G	F	T	F				S	N	Y	A	M	S	W	V	R	Q	T	P	E	K	R	L	E	W	V	A	T	I	S	R	S	G			S	Y	S	Y	F	P	D	S	V	Q	G	R	F	T	I	S	R	D	N	A	K	N	S	L	Y	L	Q	M	N	S	L	R	A	E	D	T	A	V	Y	Y	C	A	R	L	G	G	Y															D	E	G	D	A	M	D	S	W	G	Q	G	T	T	V	T	V	S	S
7sjs_H_1	FAB-HEAVY_5esv_V-n1	0.956217	0.657895	114	V	Q	L	L	E	S	G	G	G	L	V	Q	P	G	G	S	L	R	L	S	C	A	A	S	G	F	T	F				S	S	Y	V	M	T	W	A	R	Q	A	P	G	K	G	L	E	W	V	S	A	I	S	G	T				G	Y	T	Y	Y	A	D	S	V	K	G	R	F	T	V	S	R	D	N	S	K	N	T	L	F	L	Q	M	S	S	L	R	A	E	D	T	A	V	Y	Y	C	A	I	T	M	A																					P	V	V	W	G	Q	G	T	T	V	T	V	S	S
7ow1_H_1	FAB-HEAVY_5esv_V-n1	0.847704	0.482759	116	V	Q	L	K	Q	S	G	P	G	L	V	Q	P	S	Q	S	L	S	I	T	C	T	V	S	G	F	S	L				T	S	Y	G	I	H	W	V	R	Q	S	P	G	K	G	L	E	W	L	G	V	M	W	S	G				G	I	T	D	F	Y	A	A	F	I	S	R	L	S	I	S	R	D	I	S	K	S	Q	V	F	F	K	M	N	S	L	Q	A	D	D	T	A	I	Y	Y	C	A	R	G	S	R																			Y	A	L	D	Y	W	G	Q	G	T	S	V	S	V	S	S
8f5n_H_1	FAB-HEAVY_5esv_V-n1	0.885249	0.45	120	V	Q	L	Q	Q	S	G	A	E	L	V	K	P	G	A	S	V	K	L	S	C	K	A	S	G	Y	T	F				T	S	F	Y	M	Y	W	V	K	Q	R	P	G	Q	G	L	E	W	I	G	G	I	N	P	S			N	G	G	A	N	F	N	E	K	F	K	N	K	A	T	L	T	V	D	K	S	S	S	T	A	Y	M	Q	L	S	S	L	T	S	E	D	S	A	V	Y	Y	C	T	R	G	F	Y	Y																G	H	W	Y	F	D	V	W	G	A	G	T	T	V	T	V	S	S
6k0y_A_1	FAB-HEAVY_5esv_V-n1	0.864078	0.452991	117	V	Q	L	Q	E	S	G	P	G	L	V	K	P	S	E	T	L	S	L	T	C	A	V	S	G	H	S	I	R			G	S	Y	F	W	G	W	I	R	Q	P	P	G	R	G	L	E	W	I	G	S	I	Y	H	S				G	S	T	Y	T	N	P	S	L	K	S	R	A	T	I	S	V	D	T	S	K	N	Q	F	S	L	K	L	N	S	V	T	A	A	D	T	A	V	Y	Y	C	A	R	D	L	D	I	A																	T	T	R	D	Y	W	G	Q	G	T	L	V	T	V	S	S
3idg_B_1	FAB-HEAVY_5esv_V-n1	0.851052	0.387931	116	I	T	L	K	E	S	G	P	P	L	V	K	P	T	Q	T	L	T	L	T	C	S	F	S	G	F	S	L		S	D	F	G	V	G	V	G	W	I	R	Q	P	P	G	K	A	L	E	W	L	A	I	I	Y	S	D				D	D	K	R	Y	S	P	S	L	N	T	R	L	T	I	T	K	D	T	S	K	N	Q	V	V	L	V	M	T	R	V	S	P	V	D	T	A	T	Y	F	C	A	H	R	R	G	P	T	T	L	F	G	V	P	I					A	R	G	P	V	N	A	M	D	V	W	G	Q	G	I	T	V	T	I	S	S
8av9_H_1	FAB-HEAVY_5esv_V-n1	0.919878	0.638655	119	V	T	L	K	E	S	G	G	G	L	V	K	P	G	G	S	L	R	L	S	C	A	A	S	G	F	T	F				S	S	Y	S	M	N	W	V	R	Q	A	P	G	K	G	L	E	W	V	S	S	I	S	S	S	S			S	Y	I	Y	Y	A	D	S	V	K	G	R	F	T	I	S	R	D	N	A	K	N	S	L	Y	L	Q	M	N	S	L	R	A	E	D	T	A	V	Y	Y	C	A	R	Q	V	G	A																	T	W	A	F	D	I	W	G	Q	G	T	L	V	T	V	S	A
4hpy_H_1	FAB-HEAVY_5esv_V-n1	0.843793	0.638655	119	V	Q	L	V	E	S	G	G	G	L	V	Q	P	G	R	S	L	R	L	S	C	A	A	S	G	F	T	F				D	D	G	A	M	H	W	V	R	Q	A	P	G	K	G	L	E	W	V	S	G	I	S	W	N	S			N	I	I	A	Y	A	D	S	V	K	G	R	F	T	I	S	R	D	N	A	K	N	S	L	Y	L	E	M	N	S	L	R	V	E	D	T	A	L	Y	Y	C	A	K	D	S	P	R	G	E																L	P	L	N	Y	W	G	Q	G	T	L	V	T	V	S	S
6pxr_H_1	FAB-HEAVY_5esv_V-n1	0.934359	0.586207	116	V	H	L	V	E	S	G	G	A	L	V	K	P	G	G	S	L	K	L	S	C	A	A	S	G	F	S	F				S	K	Y	G	M	S	W	V	R	Q	T	P	D	K	R	L	E	W	V	A	T	I	S	S	S	G			S	R	T	Y	Y	P	D	S	V	K	G	Q	F	T	I	S	R	D	N	A	K	N	T	L	Y	L	Q	M	S	S	L	K	S	E	D	T	A	M	Y	Y	C	S	I	S	W	D	G																			A	M	D	Y	W	G	Q	G	T	S	V	T	V	S	S
8fas_A_1	FAB-HEAVY_5esv_V-n1	0.882571	0.65	120	V	Q	L	V	E	S	G	G	G	V	V	Q	P	G	R	S	L	R	L	S	C	A	A	S	G	F	T	F				S	D	Y	G	M	H	W	V	R	Q	A	P	G	K	G	L	E	W	V	A	I	I	W	H	D	G			S	N	K	Y	Y	V	D	S	V	K	G	R	F	T	I	S	R	D	N	S	K	N	T	L	Y	L	Q	M	N	S	L	R	A	E	D	T	A	V	Y	Y	C	A	R	A	A	S	S	F																G	S	G	F	D	Y	W	G	Q	G	T	L	V	T	V	S	S
6uoe_H_1	FAB-HEAVY_5esv_V-n1	0.905256	0.64	125	V	Q	L	V	E	S	G	G	G	V	V	Q	P	G	R	S	L	R	L	S	C	A	A	S	G	F	T	F				S	N	H	G	L	H	W	V	R	Q	A	P	G	K	G	L	E	W	V	A	V	V	S	K	D	G			T	N	E	H	Y	A	D	S	V	R	G	R	F	T	I	S	R	D	N	S	K	N	T	L	Y	L	Q	M	N	S	L	R	A	E	D	T	A	V	Y	Y	C	A	R	E	G	Y	C	G	D	D											R	C	Y	S	G	Q	P	D	Y	W	G	Q	G	T	L	V	T	V	S	S
8fa7_H_1	FAB-HEAVY_5esv_V-n1	0.850037	0.617886	123	V	Q	L	V	E	S	G	G	G	V	V	Q	P	G	R	S	L	R	L	S	C	E	A	S	G	F	T	F				S	N	F	G	M	H	W	V	R	Q	T	P	V	K	G	L	E	W	V	A	I	I	W	F	D	G			S	Y	K	Y	Y	T	D	S	V	K	G	R	F	T	I	S	R	D	N	S	K	N	T	L	Y	L	Q	M	N	S	L	R	A	E	D	T	A	V	Y	Y	C	A	R	A	R	K	G	Q	R	S	D	Y							Y	G	S	E	T	S	Y	T	F	D	N	W	G	Q	G	T	L	V	T	V	S	S
6nmt_B_1	FAB-HEAVY_5esv_V-n1	0.923685	0.516949	118	V	T	L	D	E	S	G	G	G	L	Q	T	P	G	G	A	L	S	L	V	C	K	A	S	G	F	I	F				S	D	Y	G	M	N	W	V	R	Q	A	P	G	K	G	L	E	F	V	A	Q	I	T	S	G				S	R	T	Y	Y	G	A	A	V	K	G	R	A	T	I	S	R	D	N	R	Q	S	T	V	K	L	Q	L	N	N	L	R	A	E	D	T	G	I	Y	F	C	A	R	D	F	G	S	G																V	G	S	I	D	A	W	G	N	G	T	E	V	I	V	S	S
6u8d_H_1	FAB-HEAVY_5esv_V-n1	0.851851	0.652893	121	V	Q	L	V	E	S	G	G	G	L	V	Q	P	G	G	S	L	R	L	S	C	A	A	S	G	F	Y	I				S	S	Y	S	I	H	W	V	R	Q	A	P	G	K	G	L	E	W	V	A	S	I	Y	P	S			Y	G	Y	T	S	Y	A	D	S	V	K	G	R	F	T	I	S	A	D	T	S	K	N	T	A	Y	L	Q	M	N	S	L	R	A	E	D	T	A	V	Y	Y	C	A	R	R	Y	R	S	Y	Y	S														R	Y	G	F	D	Y	W	G	Q	G	T	L	V	T	V	S	S
8fb8_H_1	FAB-HEAVY_5esv_V-n1	0.898867	0.642276	123	V	Q	L	V	E	S	G	G	G	V	V	Q	P	G	R	S	L	R	L	S	C	A	A	S	G	F	T	F				S	N	S	G	M	H	W	V	R	Q	V	P	G	K	G	L	E	W	V	A	I	I	W	Y	D	G			S	N	K	Y	Y	A	D	S	V	K	G	R	F	S	V	S	R	D	N	S	E	N	T	L	Y	L	Q	M	S	N	L	R	A	E	D	T	A	V	Y	Y	C	V	R	A	Y	F	D	S	E	N	L											Y	D	K	Y	G	M	D	V	W	G	Q	G	T	T	V	T	V	S	S
3sob_H_1	FAB-HEAVY_5esv_V-n1	0.894681	0.634921	126	V	Q	L	V	E	S	G	G	G	L	V	Q	P	G	G	S	L	R	L	S	C	A	A	S	G	F	T	F				T	N	S	Y	I	H	W	V	R	Q	A	P	G	K	G	L	E	W	V	G	W	I	T	P	Y			G	G	Y	T	N	Y	A	D	S	V	K	G	R	F	T	I	S	A	D	T	S	K	N	T	A	Y	L	Q	M	N	S	L	R	A	E	D	T	A	V	Y	Y	C	A	R	G	S	G	H	V	N	A	V										K	N	Y	G	Y	V	M	D	Y	W	G	Q	G	T	L	V	T	V	S	S
6lra_H_1	FAB-HEAVY_5esv_V-n1	0.894936	0.462185	119	V	Q	L	Q	Q	S	G	A	A	L	V	R	P	G	T	S	V	K	V	S	C	R	A	S	E	Y	A	F				T	N	Y	V	I	E	W	V	K	Q	R	P	G	Q	G	L	E	W	I	G	V	I	N	P	G			S	G	G	T	N	Y	N	E	K	F	K	G	K	A	T	L	I	A	D	K	S	S	S	T	A	Y	M	Q	L	S	S	L	T	S	D	D	S	A	V	Y	F	C	A	R	S	T	Y	Y	S																	G	A	L	D	Y	W	G	Q	G	T	S	V	T	V	S	S
7ue9_H_1	FAB-HEAVY_5esv_V-n1	0.919762	0.495495	111	V	Q	L	V	Q	S	G	A	E	V	K	K	P	G	A	S	V	K	V	S	C	K	A	S	G	Y	T	F				T	N	Y	Y	I	N	W	V	R	Q	A	P	G	Q	G	L	E	W	M	G	V	I	N	P	Y			S	G	G	T	S	Y	N	Q	K	F	K	G	R	V	T	M	T	V	D	T	S	T	S	T	A	Y	M	E	L	S	S	L	R	S	E	D	T	A	V	Y	F	C	S	S	P																									Y	W	G	Q	G	T	L	V	T	V	S	S
7e9b_H_1	FAB-HEAVY_5esv_V-n1	0.931214	0.646552	116	V	Q	L	V	E	S	G	G	G	L	V	K	P	G	G	S	L	R	L	S	C	A	A	S	G	F	T	F				S	N	Y	G	M	S	W	I	R	Q	A	P	G	K	G	L	E	W	V	S	T	I	S	G	G	G			S	N	I	Y	Y	A	D	S	V	K	G	R	F	T	I	S	R	D	N	A	K	N	S	L	Y	L	Q	M	N	S	L	R	A	E	D	T	A	V	Y	Y	C	V	S	Y	Y	Y																				G	I	D	F	W	G	Q	G	T	S	V	T	V	S	S
1h0d_B_1	FAB-HEAVY_5esv_V-n1	0.923524	0.6	120	V	M	L	V	E	S	G	G	G	L	V	K	P	G	G	S	L	K	L	S	C	A	A	S	G	F	T	F				S	S	Y	T	M	S	W	V	R	Q	T	P	E	K	R	L	E	W	V	A	T	I	S	S	G	G			G	N	T	Y	Y	P	D	S	V	K	G	R	F	T	I	S	R	D	I	A	K	N	T	L	Y	L	Q	M	S	S	L	R	S	E	D	T	A	L	Y	Y	C	T	R	L	G	D	Y															G	Y	A	Y	T	M	D	Y	W	G	Q	G	T	S	V	T	V	S	S
3v52_H_1	FAB-HEAVY_5esv_V-n1	0.93517	0.612069	116	V	K	L	V	E	S	E	G	G	L	V	Q	P	G	S	S	M	K	L	S	C	T	A	S	G	F	T	F				S	D	Y	Y	M	A	W	V	R	Q	V	P	E	K	G	L	E	W	V	A	N	I	N	Y	D	G			S	S	T	Y	Y	L	D	S	L	K	G	R	F	I	I	S	R	D	I	A	K	N	I	L	Y	L	Q	M	S	S	L	R	C	E	D	T	A	T	Y	Y	C	A	R	L	T	N																			G	Y	L	D	V	W	G	A	G	T	T	V	T	V	S	S
5w0d_B_1	FAB-HEAVY_5esv_V-n1	0.862311	0.508475	118	V	Q	L	V	Q	S	G	A	E	V	K	K	P	G	A	S	V	K	V	S	C	K	A	S	G	Y	T	F				T	G	Y	Y	M	H	W	V	R	Q	A	P	G	Q	G	L	E	W	M	G	W	I	N	P	N			S	G	G	T	N	Y	A	Q	K	F	Q	G	R	V	T	M	T	R	D	T	S	I	S	T	A	Y	M	E	L	S	R	L	R	S	D	D	T	A	V	Y	Y	C	A	R	D	L	T	L	M	Y	V	H	S	S	G	W			E	R	G	V	Y	Y	Y	Y	G	M	D	V	W	G	Q	G	T	T	V	T	V	S	G
7jkm_H_1	FAB-HEAVY_5esv_V-n1	0.924555	0.631148	122	V	H	L	V	E	S	G	G	G	L	V	Q	P	G	R	S	L	R	L	S	C	A	A	S	G	F	T	F				D	D	Y	T	M	H	W	V	R	Q	A	P	G	K	G	L	E	W	V	S	D	I	S	W	N	S			G	S	I	G	Y	A	D	S	V	K	G	R	F	T	V	S	R	D	N	A	K	N	S	L	Y	L	Q	M	N	S	L	R	G	E	D	T	A	I	Y	Y	C	A	K	D	M	S	G	Y	G	H												Y	G	K	Y	G	M	D	V	W	G	Q	G	T	T	V	T	V	S	S
3uo1_H_1	FAB-HEAVY_5esv_V-n1	0.9331	0.615385	117	V	K	L	V	E	S	E	G	G	L	V	Q	P	G	S	S	M	K	L	S	C	T	A	S	G	F	T	F				S	D	Y	Y	M	A	W	V	R	Q	V	P	E	K	G	L	E	W	V	A	N	I	N	Y	D	G			S	S	T	Y	Y	L	D	S	L	K	G	R	F	I	I	S	R	D	I	A	K	N	I	L	Y	L	Q	M	S	S	L	R	C	E	D	T	A	T	Y	Y	C	A	R	L	T	N																			G	Y	L	D	V	W	G	A	G	T	T	V	T	V	S	S
8fa8_H_1	FAB-HEAVY_5esv_V-n1	0.865876	0.628099	121	V	Q	L	V	E	S	G	G	G	V	V	Q	P	G	R	S	L	R	L	S	C	E	A	S	G	F	T	F				S	N	F	G	M	H	W	V	R	Q	T	P	V	K	G	L	E	W	V	A	I	I	W	F	D	G			S	Y	K	Y	Y	T	D	S	V	K	G	R	F	T	I	S	R	D	N	S	K	N	T	L	Y	L	Q	M	N	S	L	R	A	E	D	T	A	V	Y	Y	C	A	R	A	R	K	G	Q	R	S	D	Y							Y	G	S	E	T	S	Y	T	F	D	N	W	G	Q	G	T	L	V	T	V	S	S
8f6l_A_1	FAB-HEAVY_5esv_V-n1	0.898355	0.495798	119	V	Q	L	V	Q	S	G	A	E	V	K	K	P	G	A	S	V	K	V	S	C	K	A	S	G	F	S	L				W	T	Y	A	M	N	W	V	R	Q	A	P	G	Q	G	L	E	W	M	G	I	I	S	D	D				G	T	T	Y	Y	A	T	W	A	K	G	R	V	T	M	T	R	D	T	S	T	S	T	V	Y	M	E	L	S	S	L	R	S	E	D	T	A	V	Y	Y	C	A	R	D	A	G	A	G	G														V	Q	D	Y	L	T	L	W	G	Q	G	T	L	V	T	V	S	S
4tuk_H_1	FAB-HEAVY_5esv_V-n1	0.906159	0.4375	112	V	Q	L	L	Q	S	G	P	E	L	E	K	P	G	A	S	V	M	I	S	C	K	A	S	G	S	S	F				T	G	Y	N	M	N	W	V	R	Q	N	I	G	K	S	L	E	W	I	G	A	I	D	P	Y			Y	G	G	T	S	Y	N	Q	K	F	K	G	R	A	T	L	T	V	D	K	S	S	S	T	A	Y	M	H	L	K	S	L	T	S	E	D	S	A	V	Y	Y	C	V	S	G	M																							E	Y	W	G	Q	G	T	S	V	T	V	S	S
5w5z_H_1	FAB-HEAVY_5esv_V-n1	0.877373	0.418803	117	V	Q	L	Q	Q	S	G	A	E	L	V	K	P	G	S	S	V	K	I	S	C	K	A	S	G	Y	T	F				T	N	Y	D	M	H	W	I	K	Q	R	P	G	S	G	L	E	W	I	G	W	I	Y	P	G			N	G	N	T	K	Y	N	Q	K	F	N	G	K	A	T	L	T	A	D	K	S	S	T	T	A	Y	M	Q	L	S	S	L	T	S	E	D	S	A	V	Y	F	C	V	R	E	G	L	G	I	T																		F	E	Y	W	G	Q	G	V	K	V	T	V	S	S
3ley_H_1	FAB-HEAVY_5esv_V-n1	0.88986	0.434783	115	V	Q	L	Q	E	S	G	P	G	L	V	K	P	S	Q	S	L	S	L	T	C	T	V	T	G	Y	L	I			T	T	D	Y	A	W	N	W	I	R	Q	F	P	G	N	K	L	E	W	M	G	Y	I	S	Y	S				G	F	T	S	Y	N	P	S	L	K	S	Q	I	S	I	T	R	D	T	S	K	N	Q	F	F	L	Q	L	N	S	V	T	T	E	D	T	A	T	Y	Y	C	A	F	G	N	Y																				L	P	A	Y	W	G	Q	G	T	L	V	T	V	S	A
8dgu_H_1	FAB-HEAVY_5esv_V-n1	0.868357	0.521368	117	V	Q	L	V	Q	S	G	A	E	V	K	K	P	G	A	S	L	K	V	S	C	K	A	S	G	Y	T	F				T	D	Y	Y	M	H	W	V	R	Q	A	P	G	Q	G	L	E	W	M	G	I	I	K	P	S			A	G	N	T	R	N	A	Q	K	F	Q	G	R	V	T	M	T	R	D	T	S	T	S	T	V	Y	M	E	L	S	A	L	R	F	E	D	T	A	V	Y	Y	C	A	R	G	G	V	H																			G	L	D	Y	W	G	Q	G	T	L	V	T	V	S	S
3mlr_H_1	FAB-HEAVY_5esv_V-n1	0.855955	0.475	120	V	Q	L	V	E	S	G	G	E	V	K	Q	P	G	Q	S	L	K	I	S	C	K	S	S	G	Y	N	F				L	D	S	W	I	G	W	V	R	Q	I	P	G	K	G	L	E	W	I	G	I	I	Y	P	D			D	S	D	A	H	Y	S	P	S	F	E	G	Q	V	T	M	S	V	D	K	S	I	S	T	A	Y	L	Q	W	T	T	L	Q	A	S	D	T	G	K	Y	F	C	T	R	L	Y	L	F	E	G	A	Q	S	S												N	A	F	D	L	W	G	Q	G	T	M	I	L	V	S	S
1f58_H_1	FAB-HEAVY_5esv_V-n1	0.835792	0.411765	119	V	Q	L	Q	Q	S	G	P	D	L	V	K	P	S	Q	S	L	S	L	T	C	T	V	T	G	Y	S	I			T	S	G	Y	S	W	H	W	I	R	Q	F	P	G	N	K	L	E	W	M	G	Y	I	H	Y	S				A	G	T	N	Y	N	P	S	L	K	S	R	I	S	I	T	R	D	T	S	K	N	Q	F	F	L	Q	L	N	S	V	T	T	E	D	T	A	T	Y	Y	C	A	R	E	E	A	M	P	Y										G	N	Q	A	Y	Y	Y	A	M	D	C	W	G	Q	G	T	T	V	T	V	S	S
7ssc_H_1	FAB-HEAVY_5esv_V-n1	0.942139	0.634146	123	V	Q	L	V	E	S	G	G	G	V	V	Q	P	G	R	S	L	R	L	S	C	A	A	S	G	F	T	F				S	S	Y	N	M	H	W	V	R	Q	A	P	G	K	G	L	E	W	V	A	V	I	S	N	D	G			S	N	K	Y	Y	A	D	S	V	K	G	R	F	T	I	S	R	D	N	S	K	N	T	L	Y	L	Q	M	N	S	L	R	A	E	D	T	A	V	Y	Y	C	A	R	D	G	R	S	V	G	G													F	S	G	I	L	D	P	W	G	Q	G	T	L	V	T	V	S	S
5kvg_H_1	FAB-HEAVY_5esv_V-n1	0.843624	0.422414	116	A	Q	L	Q	Q	S	G	T	G	L	A	R	P	G	A	S	V	K	L	S	C	K	A	S	G	Y	T	F				T	S	Y	G	I	S	W	V	T	Q	R	A	G	Q	G	L	E	W	I	G	V	I	Y	P	R			S	G	N	T	Y	Y	N	E	K	F	R	G	K	A	T	L	T	A	D	K	S	S	S	S	A	Y	M	E	L	R	G	L	T	A	E	D	S	A	V	Y	F	C	A	R	E	N	Y	G																				S	V	Y	W	G	Q	G	T	T	L	T	V	S	S
6kx1_A_1	FAB-HEAVY_5esv_V-n1	0.876448	0.59292	113	V	N	L	E	E	S	G	G	G	L	V	Q	P	G	G	S	M	K	L	S	C	V	A	S	G	F	T	F				S	N	Y	W	M	N	W	V	R	Q	S	P	E	K	G	L	E	W	V	A	Q	I	R	L	K	S	D	N	Y	A	T	H	Y	A	E	S	V	K	G	R	F	T	I	S	R	D	D	S	K	S	S	V	Y	L	Q	M	N	N	L	R	A	E	D	T	G	I	Y	Y	C	T	G	G	V																						F	D	Y	W	G	Q	G	T	T	L	T	V	S	S
5cin_H_1	FAB-HEAVY_5esv_V-n1	0.852508	0.5	122	V	Q	L	V	Q	S	G	A	E	V	K	R	P	G	S	S	V	T	V	S	C	K	A	S	G	G	S	F				S	T	Y	A	L	S	W	V	R	Q	A	P	G	R	G	L	E	W	M	G	G	V	I	P	L			L	T	I	T	N	Y	A	P	R	F	Q	G	R	I	T	I	T	A	D	R	S	T	S	T	A	Y	L	E	L	N	S	L	R	P	E	D	T	A	V	Y	Y	C	A	R	E	G	T	T	G	S	G	G	K											P	I	G	A	F	A	H	W	G	Q	G	T	L	V	T	V	S	S
5sy8_H_1	FAB-HEAVY_5esv_V-n1	0.844404	0.631148	122	V	Q	L	V	E	S	G	G	G	L	V	K	P	G	G	S	L	R	L	S	C	S	A	S	G	F	D	F				D	N	A	W	M	T	W	V	R	Q	P	P	G	K	G	L	E	W	V	G	R	I	T	G	P	G	E	G	W	S	V	D	Y	A	A	P	V	E	G	R	F	T	I	S	R	L	N	S	I	N	F	L	Y	L	E	M	N	N	L	R	M	E	D	S	G	L	Y	F	C	A	R	T	G	K	Y	Y	D	F							W	S	G	Y	P	P	G	E	E	Y	F	Q	D	W	G	R	G	T	L	V	T	V	S	S
5fgc_E_1	FAB-HEAVY_5esv_V-n1	0.888952	0.653226	124	V	Q	L	V	E	S	G	G	G	L	A	Q	P	G	E	S	L	R	L	S	C	A	A	S	G	F	N	F				Y	T	Y	A	M	T	W	V	R	Q	A	P	G	K	G	L	E	W	V	S	A	S	S	S	T	D			G	T	T	Y	Y	A	D	S	V	K	G	R	F	T	I	S	R	D	N	S	K	N	I	L	Y	L	Q	M	N	S	L	K	A	E	D	T	A	T	Y	Y	C	A	R	A	V	V	F	T	D									S	S	A	Y	Y	Y	S	K	Y	F	D	Y	W	S	Q	G	T	L	V	T	V	S	S
8oxy_B_1	FAB-HEAVY_5esv_V-n1	0.900095	0.619835	121	V	Q	L	V	E	S	G	G	G	L	V	Q	P	G	R	S	L	R	L	S	C	T	A	S	G	F	T	F				D	D	Y	A	M	H	W	V	R	Q	A	P	G	K	G	L	E	W	V	S	R	I	S	W	N	S			R	S	I	A	Y	A	D	S	V	K	G	R	F	T	I	S	R	D	S	A	K	N	S	L	Y	L	Q	M	N	S	L	R	T	E	D	T	A	L	Y	Y	C	A	K	D	H	Y	L	G	S														D	S	Y	G	M	D	V	W	G	Q	G	T	T	V	T	V	S	S
8fdd_A_1	FAB-HEAVY_5esv_V-n1	0.910346	0.569106	123	V	Q	L	V	E	S	G	G	G	V	V	Q	P	G	R	S	L	R	L	S	C	V	A	S	G	F	T	F				S	N	A	G	M	H	W	V	R	Q	T	P	G	K	G	L	E	W	V	A	I	I	W	Y	D	G			S	I	K	Y	Y	G	E	S	V	K	G	R	F	T	I	S	R	D	N	S	K	N	T	L	Y	L	E	M	S	S	L	R	A	E	D	T	A	V	Y	F	C	V	R	A	Y	S	G	S	L	Y													D	K	Y	G	M	D	V	W	G	Q	G	T	T	V	I	V	S	S
8dp3_H_1	FAB-HEAVY_5esv_V-n1	0.851039	0.641667	120	V	Q	L	V	E	S	G	G	G	L	V	Q	P	G	G	S	L	R	L	S	C	A	A	S	G	F	Y	I				S	Y	S	S	I	H	W	V	R	Q	A	P	G	K	G	L	E	W	V	A	S	I	S	P	Y			S	G	S	T	Y	Y	A	D	S	V	K	G	R	F	T	I	S	A	D	T	S	K	N	T	A	Y	L	Q	M	N	S	L	R	A	E	D	T	A	V	Y	Y	C	A	R	Q	G	Y	R	R	R														S	G	R	G	F	D	Y	W	G	Q	G	T	L	V	T	V	S	S
8ds5_C_1	FAB-HEAVY_5esv_V-n1	0.86475	0.517241	116	I	Q	L	V	Q	S	G	A	E	V	K	K	P	G	A	S	V	K	V	S	C	K	A	S	G	Y	T	F				T	N	Y	G	M	N	W	V	K	Q	A	P	G	Q	G	L	K	W	M	G	W	I	N	T	N			T	G	E	P	T	Y	A	E	E	F	K	G	R	F	T	F	T	L	D	T	S	I	S	T	A	Y	M	E	L	S	S	L	R	S	E	D	T	A	V	Y	Y	C	A	R	E	G	D	A																				M	D	Y	W	G	Q	G	T	T	V	T	V	S	S
5vkd_H_1	FAB-HEAVY_5esv_V-n1	0.866051	0.626016	123	V	Q	L	V	E	S	G	G	G	L	V	Q	P	G	G	S	L	R	L	S	C	A	A	S	G	F	N	I				S	Y	S	S	I	H	W	V	R	Q	A	P	G	K	G	L	E	W	V	A	S	I	Y	S	Y			S	G	Y	T	S	Y	A	D	S	V	K	G	R	F	T	I	S	A	D	T	S	K	N	T	A	Y	L	Q	M	N	S	L	R	A	E	D	T	A	V	Y	Y	C	A	R	S	Y	W	Y	H	V	G	S	W											H	Y	T	G	M	D	Y	W	G	Q	G	T	L	V	T	V	S	S
6b0g_D_1	FAB-HEAVY_5esv_V-n1	0.843261	0.479675	123	V	Q	L	V	Q	S	G	G	E	V	K	K	P	G	A	S	V	K	V	S	C	K	A	S	G	Y	T	F				T	S	Y	G	I	S	W	V	R	Q	A	P	G	Q	G	L	E	W	M	G	W	I	S	A	Y	N			G	N	R	K	Y	A	Q	K	V	Q	G	R	V	S	M	T	I	D	T	H	T	S	T	A	N	M	E	L	R	S	L	R	S	D	D	T	A	V	Y	Y	C	A	K	D	R	G	D	G	D	Y	R	Y											Y	Y	Y	G	M	D	V	W	G	Q	G	T	T	V	T	V	S	S
7vtj_H_1	FAB-HEAVY_5esv_V-n1	0.893734	0.462185	119	V	Q	L	Q	Q	S	G	A	A	L	V	R	P	G	T	S	V	K	V	S	C	R	A	S	E	Y	A	F				T	N	Y	V	I	E	W	V	K	Q	R	P	G	Q	G	L	E	W	I	G	V	I	N	P	G			S	G	G	T	N	Y	N	E	K	F	K	G	K	A	T	L	I	A	D	K	S	S	S	T	A	Y	M	Q	L	S	S	L	T	S	D	D	S	A	V	Y	F	C	A	R	S	T	Y	Y	S																	G	A	L	D	Y	W	G	Q	G	T	S	V	T	V	S	S
5v6m_H_1	FAB-HEAVY_5esv_V-n1	0.90999	0.544643	112	E	Q	L	E	E	S	G	G	G	L	V	Q	P	E	G	S	L	T	L	T	C	K	A	S	G	F	S	F				S	A	I	A	M	C	W	V	R	Q	A	P	G	K	G	L	E	W	I	G	C	I	A	T	D	T			G	S	T	Y	Y	A	N	W	A	K	G	R	F	T	I	S	N	P	S	S		T	T	V	T	L	Q	M	T	S	L	T	A	A	D	T	A	T	Y	F	C	A	R	N	F																							Y	L	W	G	P	G	T	L	V	T	V	S	S
6bqb_H_1	FAB-HEAVY_5esv_V-n1	0.898605	0.65	120	V	Q	L	V	E	S	G	G	G	V	V	Q	P	G	R	S	L	R	L	S	C	A	A	S	G	F	R	F				S	D	Y	G	M	H	W	V	R	Q	A	P	G	K	G	L	E	W	V	A	L	I	W	Y	D	G			S	N	E	S	Y	L	D	S	V	K	G	R	F	T	I	S	R	D	N	S	K	N	T	L	Y	L	Q	M	N	N	L	R	T	E	D	T	A	V	Y	Y	C	A	K	L	L	V	G	I	T															T	D	V	F	D	V	W	G	Q	G	T	V	V	T	V	S	S
7neh_H_1	FAB-HEAVY_5esv_V-n1	0.821623	0.632479	117	V	Q	L	V	E	S	G	G	G	L	I	Q	P	G	G	S	L	R	L	S	C	A	A	S	G	L	T	V				N	R	N	Y	M	S	W	I	R	Q	A	P	G	K	G	L	E	W	V	S	V	I	Y	S	G				G	S	T	F	Y	A	D	S	V	K	G	R	F	T	I	S	R	D	N	S	K	N	T	L	S	L	Q	M	N	S	L	R	A	E	D	T	A	I	Y	Y	C	A	R	D	F	Y	E																		G	S	F	D	I	W	G	Q	G	T	M	V	T	V	S	S
4tsb_H_1	FAB-HEAVY_5esv_V-n1	0.884762	0.65812	117	V	Q	L	V	E	S	G	G	G	L	V	Q	P	G	G	S	L	R	L	S	C	A	A	S	G	F	T	V				S	S	N	Y	M	S	W	V	R	Q	A	P	G	K	G	L	E	W	V	S	V	I	Y	S	G				G	S	T	Y	Y	A	D	S	V	K	G	R	F	T	I	S	R	D	N	S	K	N	T	L	Y	L	Q	M	N	S	L	R	A	E	D	T	A	V	Y	Y	C	A	R	E	G	R	G																		D	S	F	V	Y	W	G	K	G	T	L	V	T	V	S	S
7kmi_A_1	FAB-HEAVY_5esv_V-n1	0.886347	0.663793	116	V	Q	L	V	E	S	G	G	G	L	I	Q	P	G	G	S	L	R	L	S	C	A	A	S	G	F	T	V				S	S	N	Y	M	S	W	V	R	Q	A	P	G	K	G	L	E	W	V	S	V	I	Y	P	G				G	S	T	F	Y	A	D	S	V	K	G	R	F	T	I	S	R	D	N	S	K	N	T	L	Y	L	Q	M	N	S	L	R	A	E	D	T	A	V	Y	Y	C	A	R	E	V																			A	G	T	Y	D	Y	W	G	Q	G	T	L	V	T	V	S	S
5u3n_H_1	FAB-HEAVY_5esv_V-n1	0.855242	0.511811	127	V	Q	L	V	Q	S	G	G	G	L	V	K	P	G	G	S	L	T	P	S	C	V	T	S	G	F	T	F				S	N	T	W	M	S	W	V	R	Q	T	P	G	K	G	L	E	W	V	A	R	I	S	R	V	G	D	G	P	I	I	D	Y	A	A	P	V	K	G	R	F	I	I	S	R	D	D	S	R	N	T	L	F	L	H	M	N	N	L	K	T	E	D	T	A	V	Y	Y	C	T	A	D	E	G	A	P	I	L						R	F	F	E	W	G	Y	Y	N	Y	Y	M	D	V	W	G	K	G	T	T	V	I	V	S	S
5ocx_H_1	FAB-HEAVY_5esv_V-n1	0.888861	0.428571	119	V	Q	L	E	E	S	G	P	G	L	V	R	P	S	E	T	L	S	L	S	C	T	V	S	G	F	P	M			S	E	S	Y	F	W	G	W	I	R	Q	S	P	G	K	G	L	E	W	L	G	S	V	I	H	T				G	T	T	Y	Y	R	P	S	L	E	S	R	L	T	I	A	M	D	P	S	K	N	Q	V	S	L	S	L	T	S	V	T	V	A	D	S	A	M	Y	Y	C	V	R	I	R	G	G	S	S	N																W	L	D	P	W	G	P	G	I	V	V	T	A	S	S
2v17_H_1	FAB-HEAVY_5esv_V-n1	0.901352	0.575	120	V	N	L	V	E	S	G	G	G	L	E	Q	S	G	G	S	L	S	L	S	C	A	A	S	G	F	T	F				T	D	Y	Y	M	S	W	V	R	Q	P	P	G	K	A	L	E	W	L	A	L	I	R	N	K	A	K	G	Y	T	T	E	Y	S	A	S	V	K	G	R	F	T	I	S	R	D	N	S	Q	S	I	L	Y	L	Q	M	N	A	L	R	A	E	D	S	A	I	Y	Y	C	A	R	D	N	G	A	A																R	A	T	F	A	Y	W	G	Q	G	T	L	V	T	V	S	A
5ock_H_1	FAB-HEAVY_5esv_V-n1	0.88699	0.428571	119	V	Q	L	E	E	S	G	P	G	L	V	R	P	S	E	T	L	S	L	S	C	T	V	S	G	F	P	M			S	E	S	Y	F	W	G	W	I	R	Q	S	P	G	K	G	L	E	W	L	G	S	V	I	H	T				G	T	T	Y	Y	R	P	S	L	E	S	R	L	T	I	A	M	D	P	S	K	N	Q	V	S	L	S	L	T	S	V	T	V	A	D	S	A	M	Y	Y	C	V	R	I	R	G	G	S	S	N																W	L	D	P	W	G	P	G	I	V	V	T	A	S	S
7kmh_A_1	FAB-HEAVY_5esv_V-n1	0.900198	0.652174	115	V	Q	L	V	E	S	G	G	G	L	I	Q	P	G	G	S	L	R	L	S	C	A	A	S	G	L	T	V				S	S	N	Y	M	S	W	V	R	Q	A	P	G	K	G	L	E	W	V	S	V	I	Y	S	G				G	S	T	Y	Y	A	D	S	V	K	G	R	F	T	I	S	R	D	N	S	K	N	T	L	Y	L	Q	M	N	S	L	R	A	E	D	T	A	V	Y	Y	C	A	R	S	P	Y																				G	G	N	S	W	G	Q	G	T	L	V	T	V	S	S
6db6_H_1	FAB-HEAVY_5esv_V-n1	0.86061	0.504132	121	V	Q	L	V	Q	S	G	A	E	V	K	K	P	G	A	S	V	K	I	S	C	K	A	S	G	Y	N	F				T	T	Y	A	M	H	W	V	R	Q	A	P	G	Q	G	L	E	W	M	G	W	I	N	G	G	N			G	D	T	R	Y	S	Q	K	F	R	G	R	V	T	I	S	R	D	T	S	A	S	T	A	Y	M	E	L	H	S	L	T	S	E	D	T	A	L	F	Y	C	A	R	E	S	G	D	Y	Y	S													E	I	S	G	A	L	D	W	G	Q	G	T	L	V	T	V	S	S
2r8s_H_1	FAB-HEAVY_5esv_V-n1	0.870242	0.636364	121	V	Q	L	V	E	S	G	G	G	L	V	Q	P	G	G	S	L	R	L	S	C	A	A	S	G	F	N	L				Y	S	S	S	I	H	W	V	R	Q	A	P	G	K	G	L	E	W	V	A	Y	I	S	S	S	Y			G	Y	T	Y	Y	A	D	S	V	K	G	R	F	T	I	S	A	D	T	S	K	N	T	A	Y	L	Q	M	N	S	L	R	A	E	D	T	A	V	Y	Y	C	A	R	R	A	A	G	M	S	T															Y	G	F	D	Y	W	G	Q	G	T	L	V	T	V	S	S
6wfy_H_1	FAB-HEAVY_5esv_V-n1	0.860243	0.552	125	V	Q	L	V	E	S	G	G	G	L	V	Q	P	G	R	S	L	R	L	P	C	T	A	S	G	F	S	F				G	D	H	A	M	S	W	V	R	Q	A	P	G	K	G	L	E	W	V	G	F	I	R	K	T	T	Y	G	A	T	T	H	Y	A	A	A	V	R	G	R	F	T	I	S	R	D	D	S	K	S	I	V	Y	L	Q	M	N	S	L	K	T	E	D	T	A	V	Y	F	C	T	R	V	Q	L	D	Y	G	P	G											Y	Q	Y	Y	G	M	D	V	W	G	Q	G	T	T	V	T	V	S	S
4onf_H_1	FAB-HEAVY_5esv_V-n1	0.9184	0.601695	118	V	K	L	V	E	S	G	G	G	L	V	K	P	G	A	S	L	K	L	S	C	A	A	S	G	F	T	F				S	N	Y	G	M	S	W	V	R	Q	N	S	D	K	R	L	E	W	V	A	S	I	R	S	G	G			G	R	T	Y	Y	S	D	N	V	K	G	R	F	T	I	S	R	E	N	A	K	N	T	L	Y	L	Q	M	S	S	L	K	S	E	D	T	A	L	Y	Y	C	V	R	Y	D	H	Y																	S	G	S	S	D	Y	W	G	Q	G	T	T	V	T	V	S	S
7bxv_H_1	FAB-HEAVY_5esv_V-n1	0.880505	0.483051	118	I	Q	L	V	Q	S	G	P	E	V	K	K	P	G	E	T	V	K	I	S	C	T	A	S	G	Y	T	F				T	N	Y	V	I	H	W	V	K	Q	A	P	G	K	G	L	K	W	M	G	W	I	Y	T	D			T	G	E	P	T	Y	A	D	D	F	K	G	R	F	A	F	S	L	E	T	S	A	N	T	A	Y	L	Q	I	N	N	L	K	N	E	D	M	T	T	Y	F	C	A	R	E	A	Y	P																		N	Y	F	D	Y	W	G	H	G	T	T	L	T	V	S	S
4al8_H_1	FAB-HEAVY_5esv_V-n1	0.880595	0.444444	117	V	Q	L	V	E	P	G	A	E	L	V	Q	P	G	A	S	V	K	M	S	C	K	A	S	G	Y	T	F				S	S	Y	W	I	N	W	E	K	Q	R	P	G	K	G	L	E	W	I	G	N	I	Y	P	G			S	G	T	V	N	Y	D	D	K	F	K	S	K	A	T	L	T	I	D	T	S	S	N	T	A	Y	M	Q	L	S	S	L	T	S	E	D	S	A	V	Y	Y	C	T	R	G	G	S																			H	A	M	D	Y	W	G	Q	G	T	S	V	T	V	S	S
5ucb_H_1	FAB-HEAVY_5esv_V-n1	0.941572	0.65812	117	V	Q	L	V	E	S	G	G	G	L	V	Q	P	G	G	S	L	R	L	S	C	A	A	S	G	F	N	V				S	Y	Y	S	I	H	W	V	R	Q	A	P	G	K	G	L	E	W	V	A	S	I	Y	P	Y			Y	G	S	T	S	Y	A	D	S	V	K	G	R	F	T	I	S	A	D	T	S	K	N	T	A	Y	L	Q	M	N	S	L	R	A	E	D	T	A	V	Y	Y	C	A	R	G	Y	G																			W	A	L	D	Y	W	G	Q	G	T	L	V	T	V	F	N
8ivx_H_1	FAB-HEAVY_5esv_V-n1	0.822773	0.466667	120	V	Q	L	K	Q	S	G	P	G	L	V	Q	P	S	Q	S	L	S	I	T	C	T	V	S	G	F	S	L				T	S	Y	G	V	H	W	V	R	Q	S	P	G	K	G	L	E	W	L	G	L	I	W	S	G				G	S	T	D	Y	S	P	A	F	I	S	R	L	S	I	S	E	D	N	S	K	S	Q	V	F	F	K	M	N	S	L	Q	A	D	D	T	A	I	Y	F	C	A	R	N	S	Y	S	S															G	Y	Y	A	M	D	Y	W	G	Q	G	T	S	V	T	V	S	S
6pdu_H_1	FAB-HEAVY_5esv_V-n1	0.88053	0.616071	112	V	Q	L	V	E	S	G	G	G	L	V	K	P	G	G	S	Q	R	L	S	C	V	V	S	G	L	T	L				S	T	S	D	I	H	W	V	R	Q	A	P	G	K	G	L	E	W	V	S	V	I	S	T	N	G			V	A	T	Y	Y	A	E	S	V	K	G	R	F	T	I	S	R	D	I	A	K	N	S	F	F	L	Q	M	N	S	L	R	V	E	D	T	A	V	Y	Y	C	T	D	F																								D	F	W	G	Q	G	A	L	V	T	V	S	S
7ox3_A_1	FAB-HEAVY_5esv_V-n1	0.843277	0.440678	118	V	Q	V	Q	E	S	G	P	G	L	V	K	P	S	Q	T	L	S	L	T	C	T	V	S	G	G	P	I		T	T	R	Y	Y	A	W	S	W	I	R	Q	P	P	G	K	G	L	E	W	M	G	L	I	D	Y	D				G	S	V	Y	Y	S	P	S	L	K	S	R	T	S	I	S	R	D	T	A	K	N	Q	F	S	L	Q	L	S	S	V	T	P	E	D	T	A	V	Y	Y	C	A	R	V	S	A																	A	T	L	F	L	D	Y	W	G	Q	G	T	Q	V	T	V	S	S
1u8i_B_1	FAB-HEAVY_5esv_V-n1	0.851078	0.387931	116	I	T	L	K	E	S	G	P	P	L	V	K	P	T	Q	T	L	T	L	T	C	S	F	S	G	F	S	L		S	D	F	G	V	G	V	G	W	I	R	Q	P	P	G	K	A	L	E	W	L	A	I	I	Y	S	D				D	D	K	R	Y	S	P	S	L	N	T	R	L	T	I	T	K	D	T	S	K	N	Q	V	V	L	V	M	T	R	V	S	P	V	D	T	A	T	Y	F	C	A	H	R	R	G	P	T	T	L	F	G	V	P	I					A	R	G	P	V	N	A	M	D	V	W	G	Q	G	I	T	V	T	I	S	S
3nps_B_1	FAB-HEAVY_5esv_V-n1	0.855189	0.459677	124	V	Q	L	V	Q	S	G	A	E	V	K	K	P	G	S	S	V	K	V	S	C	K	A	S	G	G	T	F				S	S	Y	A	I	S	W	V	R	Q	A	G	Q		G	L	E	W	M	G	G	I	I	P	I	F			G	T	A	N	Y	A	Q	K	F	Q	G	R	V	T	I	T	A	D	E	S	T	S	T	A	Y	M	E	L	S	S	L	R	S	E	D	T	A	V	Y	Y	C	A	R	T	F	H	I	R	R	Y	R										S	G	Y	Y	D	K	M	D	H	W	G	Q	G	T	L	V	T	V	S	S
8ib1_B_1	FAB-HEAVY_5esv_V-n1	0.8409	0.419643	112	V	Q	L	E	Q	S	G	A	E	V	K	K	P	G	S	S	V	K	V	S	C	K	A	S	G	P	M	F				S	R	S	A	F	S	W	V	R	Q	A	P	G	Q	G	L	E	W	M	G	R	I	I	P	T			V	D	L	K	N	Y	A	Q	K	F	Q	G	R	V	T	F	T	A	D	K	S	T	A	T	S	Y	M	E	L	R	S	L	K	S	E	D	T	A	V	Y	Y	C	A	R	M	G	S	G	S	S															Y	Y	G	M	D	V	W	G	L	G	T	T	V	T	V	S	S
5vpg_D_1	FAB-HEAVY_5esv_V-n1	0.856052	0.425	120	V	Q	L	Q	E	S	G	P	G	L	V	K	P	S	Q	S	L	S	L	T	C	T	V	T	G	Y	S	I			T	S	D	Y	A	W	N	W	I	R	Q	F	P	G	N	K	L	E	W	M	G	Y	I	S	Y				S	G	T	T	S	Y	N	P	S	L	K	S	R	I	S	I	T	R	D	T	S	K	N	Q	F	F	L	Q	L	N	S	V	T	T	E	D	T	A	T	Y	Y	C	G	R	T	G	V	Y	R															Y	P	E	R	A	P	Y	W	G	Q	G	T	L	V	T	V	S	A
7b3o_H_1	FAB-HEAVY_5esv_V-n1	0.876622	0.646552	116	V	Q	L	V	E	S	G	G	G	L	V	Q	P	G	G	S	L	R	L	S	C	A	A	S	G	L	T	V				S	S	N	Y	M	S	W	V	R	Q	A	P	G	K	G	L	E	W	V	S	V	I	Y	S	G				G	S	T	Y	Y	A	D	S	V	K	G	R	F	T	I	S	R	D	D	S	K	N	T	L	Y	L	Q	M	N	S	L	R	A	E	D	T	A	V	Y	Y	C	A	R	D	V	A																			D	A	F	D	I	W	G	Q	G	T	M	V	T	V	S	S

### Sheet: VL
							A						A'				A'B loop					B													BC loop											C							CC' loop						C'					C'C" loop					C"					C"D loop						D					DE loop						E								EF loop							F										FG loop													G
structure	refpdbname	tmscore	seqid	nresAlign	A1546	A1547	A1548	A1549	A1550	A1551	A1552	A'1846	A'1847	A'1848	A'1849	A'1850	A'1851	B2542	B2543	B2544	B2545	B2546	B2547	B2548	B2549	B2550	B2551	B2552	B2553	B2554	B2555	B2556	B2557	B2558	B2559	C3540	C3541	C3542	C3543	C3544	C3545	C3546	C3547	C3548	C3549	C3550	C3551	C3552	C3553	C3554	C3555	C3556	C3557	C'4545	C'4546	C'4547	C'4548	C'4549	C'4550	C'4551	C'4552	C'4553	C''5543	C''5544	C''5545	C''5546	C''5547	C''5548	C''5549	C''5550	C''5551	C''5552	C''5553	C''5554	D6545	D6546	D6547	D6548	D6549	D6550	D6551	D6552	D6553	D6554	D6555	E7545	E7546	E7547	E7548	E7549	E7550	E7551	E7552	E7553	E7554	E7555	E7556	E7557	E7558	F8544	F8545	F8546	F8547	F8548	F8549	F8550	F8551	F8552	F8553	F8554	F8555	F8556	F8557	F8558	F8559	F8560	G9540	G9541	G9542	G9543	G9544	G9545	G9546	G9547	G9548	G9549	G9550	G9551	G9552	G9553	G9554	G9555	G9556	G9557	G9558
8oxv_C_1	FAB-LIGHT_5esv_V-n1	0.900944	0.407407	108	F	M	L	T	Q	P		H	S	V	S	E	S	P	G	K	T	V	T	I	S	C	T	R	S	S	G	S	I	D							S	N	Y	V	Q	W	Y	Q	Q	R	P	G		S	A	P	T	I	V	I	H	E					D	N	Q	R	P	S	G	V	P	D	R	F	S	G	S	I	D	T	S	S	N	S	A	S	L	T	I	S	G	L	K	T	E	D	E	A	D	Y	Y	C	Q	S	Y	D	P											S	N	V	V	F	G	G	G	T	K	L	T	V	L
3ifl_L_1	FAB-LIGHT_5esv_V-n1	0.951127	0.541284	109	V	L	M	T	Q	T	P	L	S	L	P	V	S	L	G	D	Q	A	S	I	S	C	R	S	S	Q	S	I	V				H	S	N	G	N	T	Y	L	E	W	Y	L	Q	K	P	G		Q	S	P	K	L	L	I	Y	K					V	S	N	R	F	S	G	V	P	D	R	F	S	G	S	G	S	G			T	D	F	T	L	K	I	S	R	V	E	A	E	D	L	G	I	Y	Y	C	F	Q	S	S	H											V	P	L	T	F	G	A	G	T	K	L	E	L	K
4tul_L_1	FAB-LIGHT_5esv_V-n1	0.951967	0.568807	109	V	V	M	T	Q	T	P	L	S	L	P	V	S	L	G	D	Q	A	S	I	S	C	R	S	S	Q	S	L	V	H				R	N	G	N	T	Y	L	H	W	Y	L	Q	K	P	G		Q	S	P	K	L	L	I	H	K					V	S	N	R	F	S	G	V	P	D	R	F	S	G	S	G	S	G			T	D	F	T	L	K	I	S	R	V	E	A	E	D	L	G	V	Y	F	C	S	Q	S	T	H	V										P	P	L	T	F	G	A	G	T	K	L	E	L	K
5hdq_L_1	FAB-LIGHT_5esv_V-n1	0.949075	0.614679	109	I	V	M	S	Q	S	P	S	S	L	A	V	S	V	G	E	K	V	T	M	S	C	K	S	S	Q	S	L	L			Y	S	S	N	E	K	N	Y	L	A	W	Y	Q	Q	K	P	G		Q	S	P	K	L	L	I	Y	W					A	S	T	R	E	S	G	V	P	D	R	F	T	G	S	G	S	G			T	D	F	T	L	T	I	S	S	V	K	A	E	D	L	A	V	Y	Y	C	Q	Q	Y	Y	S											Y	P	Y	T	F	G	G	G	T	K	L	E	I	K
5lqb_L_1	FAB-LIGHT_5esv_V-n1	0.955858	0.623853	109	I	V	L	T	Q	S	P	A	S	L	A	V	S	L	G	Q	R	A	T	I	S	C	K	A	S	Q	S	V	D					Y	D	G	D	S	Y	M	N	W	Y	Q	Q	K	P	G		Q	P	P	K	L	L	I	Y	A					A	S	N	L	E	S	G	I	P	A	R	F	S	G	S	G	S	G			T	D	F	T	L	N	I	H	P	V	E	E	E	D	A	A	T	Y	Y	C	Q	Q	S	N	E											D	P	Y	T	F	G	G	G	T	K	L	E	I	K
8oxw_C_1	FAB-LIGHT_5esv_V-n1	0.901881	0.407407	108	F	M	L	T	Q	P		H	S	V	S	E	S	P	G	K	T	V	T	I	S	C	T	R	S	S	G	S	I	D							S	N	Y	V	Q	W	Y	Q	Q	R	P	G		S	A	P	T	I	V	I	H	E					D	N	Q	R	P	S	G	V	P	D	R	F	S	G	S	I	D	T	S	S	N	S	A	S	L	T	I	S	G	L	K	T	E	D	E	A	D	Y	Y	C	Q	S	Y	D	P											S	N	V	V	F	G	G	G	T	K	L	T	V	L
6p7h_B_1	FAB-LIGHT_5esv_V-n1	0.921884	0.584906	106	I	V	M	T	Q	T	P	L	S	L	S	V	T	P	G	E	P	A	S	I	S	C	R	S	S	Q	S	L	L				H	S	N	G	H	T	Y	L	H	W	Y	L	Q	K	P	G		H	S	P	Q	L	L	I	Y	E					V	S	N	R	A	S	G	V	P	D	R	F	S	G	S	G	S	G			T	D	F	T	L	K	I	S	R	V	E	A	E	D	V	G	V	Y	Y	C	E	Q	T	L	Q											T	P	L	T	F	G	G	G	T	R	V	Q	I	K
5ea0_L_1	FAB-LIGHT_5esv_V-n1	0.949221	0.614679	109	I	V	M	T	Q	S	P	D	S	L	T	V	S	L	G	E	R	A	T	I	S	C	K	S	S	Q	R	L	L			Y	S	S	N	N	K	N	Y	L	A	W	Y	Q	Q	K	P	G		Q	P	P	K	L	L	M	Y	W					A	S	T	R	E	S	G	V	P	D	R	F	S	G	S	G	S	G			T	D	F	S	L	T	I	S	S	L	Q	A	E	D	V	A	V	Y	Y	C	Q	Q	Y	Y	N											P	P	W	T	F	G	Q	G	T	K	V	E	V	K
5gis_L_1	FAB-LIGHT_5esv_V-n1	0.967687	0.583333	108	I	V	L	I	Q	S	P	A	T	L	S	V	T	P	G	D	S	V	S	L	S	C	R	A	S	Q	R	I									S	N	N	L	H	W	Y	Q	Q	K	S	H		E	S	P	R	L	L	I	R	Y					T	S	Q	S	I	S	G	I	P	S	R	F	S	G	S	G	S	G			T	D	F	T	L	S	I	N	S	V	E	T	E	D	F	G	M	Y	F	C	Q	Q	S	N	S											W	P	F	T	F	G	S	G	T	K	L	E	M	K
5myk_A_1	FAB-LIGHT_5esv_V-n1	0.956702	0.568807	109	V	V	M	T	Q	T	P	L	S	L	P	V	S	L	G	D	Q	A	S	I	S	C	R	S	S	Q	S	L	V				H	S	D	G	N	T	Y	L	H	W	Y	L	Q	K	P	G		Q	S	P	K	L	L	I	Y	K					V	S	N	R	F	S	G	V	P	D	R	F	S	G	S	G	S	G			T	D	F	T	L	K	I	S	R	V	E	A	E	D	L	G	V	Y	F	C	S	Q	S	T	H											V	P	P	T	F	G	G	G	T	K	L	E	I	K
4ala_L_1	FAB-LIGHT_5esv_V-n1	0.948694	0.564815	108	I	V	M	T	Q	S	Q	K	F	M	S	T	S	V	G	D	R	V	S	I	T	C	K	A	S	Q	N	V									R	T	S	V	A	W	Y	Q	Q	K	P	G		Q	S	P	K	A	L	I	Y	L					A	S	N	R	H	T	G	V	P	D	R	F	T	G	S	G	S	G			T	D	F	T	L	T	I	S	N	V	Q	S	E	D	L	A	D	Y	F	C	L	Q	H	W	T											Y	P	Y	T	F	G	G	G	T	K	L	E	I	K
7z0x_L_1	FAB-LIGHT_5esv_V-n1	0.868495	0.435185	108	Y	E	L	T	Q	P		A	S	V	S	G	S	P	G	Q	S	I	T	I	S	C	T	G	T	S	S	D	V						G	S	Y	N	L	V	S	W	Y	Q	Q	H	P	G		K	A	P	K	L	M	I	Y	E					V	S	K	R	P	S	G	V	S	N	R	F	S	G	S	K	S	G			N	T	A	S	L	T	I	S	G	L	Q	A	E	D	E	V	D	Y	Y	C	C	S	Y	A	G	S										S	T	W	V	F	G	G	G	T	K	L	T	V	L
7lsg_L_1	FAB-LIGHT_5esv_V-n1	0.975866	0.722222	108	I	V	M	T	Q	S	P	A	T	L	S	V	S	P	G	E	R	A	T	L	S	C	W	A	S	Q	S	V									S	S	N	L	A	W	Y	Q	Q	K	P	G		Q	A	P	R	L	L	I	Y	G					A	S	T	R	A	T	G	I	P	A	R	F	S	A	S	G	S	G			T	E	F	T	L	T	I	S	S	L	Q	S	E	D	F	A	V	Y	Y	C	Q	Q	Y	N	N											W	P	P	R	F	G	Q	G	T	K	V	E	I	K
8bse_L_1	FAB-LIGHT_5esv_V-n1	0.949654	0.527778	108	I	Q	M	T	Q	S	P	S	S	L	S	A	S	V	G	D	R	V	T	I	T	C	Q	A	S	Q	D	I									N	K	Y	L	N	W	Y	Q	Q	K	P	G		K	A	P	K	P	L	I	S	D					T	S	N	L	Q	P	G	V	P	S	R	F	S	G	S	G	A	G			T	D	F	T	L	T	I	S	S	L	Q	P	E	D	I	A	T	Y	Y	C	Q	Q	Y	D	N											L	P	I	T	F	G	Q	G	T	R	L	E	I	K
7ekk_L_1	FAB-LIGHT_5esv_V-n1	0.953025	0.761468	109	I	V	L	T	Q	S	P	G	T	Q	S	L	S	P	G	E	R	A	T	L	S	C	R	A	S	Q	S	V	G								N	N	K	L	A	W	Y	Q	Q	R	P	G		Q	A	P	R	L	L	I	Y	G					A	S	S	R	P	S	G	V	A	D	R	F	S	G	S	G	S	G			T	D	F	T	L	T	I	S	R	L	E	P	E	D	F	A	V	Y	Y	C	Q	Q	Y	G	Q											S	L	S	T	F	G	Q	G	T	K	V	E	V	K
6cbv_L_1	FAB-LIGHT_5esv_V-n1	0.928344	0.611111	108	I	Q	M	T	Q	S	P	S	S	L	S	A	S	V	G	D	R	V	T	I	T	C	R	A	S	Q	S	V									S	S	A	V	A	W	Y	Q	Q	K	P	G		K	A	P	K	L	L	I	Y	S					A	S	S	L	Y	S	G	V	P	S	R	F	S	G	S	R	S	G			T	D	F	T	L	T	I	S	S	L	Q	P	E	D	F	A	T	Y	Y	C	Q	Q	Y	L	Y	Y										S	L	V	T	F	G	Q	G	T	K	V	E	I	K
7o4y_L_1	FAB-LIGHT_5esv_V-n1	0.948365	0.555556	108	I	Q	M	T	Q	S	P	S	S	L	S	A	S	V	G	D	R	V	T	I	T	C	R	A	S	Q	T	I									W	S	Y	L	N	W	Y	Q	Q	R	P	G		K	A	P	N	L	L	I	Y	A					A	S	S	L	Q	S	G	V	P	S	R	F	S	G	R	G	S	G			T	D	F	T	L	T	I	S	S	L	Q	A	E	D	F	A	T	Y	Y	C	Q	Q	S	Y	S											I	P	Q	T	F	G	Q	G	T	K	L	E	I	K
4jfz_L_1	FAB-LIGHT_5esv_V-n1	0.963752	0.666667	108	I	V	L	T	Q	S	P	A	T	L	S	L	S	P	G	E	R	A	T	L	S	C	M	T	S	T	D									I	D	D	D	M	N	W	Y	Q	Q	K	P	G		Q	A	P	R	L	L	I	S	E					G	N	T	L	R	P	G	V	P	A	R	F	S	G	S	G	S	G			T	D	F	T	L	T	I	S	S	L	E	P	E	D	F	A	V	Y	Y	C	L	Q	S	F	N											V	P	L	T	F	G	Q	G	T	K	V	E	I	K
7n05_L_1	FAB-LIGHT_5esv_V-n1	0.954518	0.559633	109	F	L	L	T	Q	S	P	D	S	L	A	V	T	L	G	E	T	A	T	I	T	C	R	S	S	R	N	I	L			H	S	L	N	N	K	N	Y	L	A	W	Y	Q	Q	R	P	G		Q	A	P	K	L	L	V	I	W					A	S	M	R	V	S	G	V	A	D	R	F	S	G	S	G	S	G			T	D	F	A	L	T	I	S	S	L	Q	P	E	D	A	A	V	Y	Y	C	Q	H	Y	Y	T											T	H	R	T	F	G	Q	G	T	R	V	E	I	K
7s3n_L_1	FAB-LIGHT_5esv_V-n1	0.942013	0.518519	108	V	V	L	T	Q	T	P	L	S	L	P	V	N	I	G	D	Q	A	S	I	S	C	K	S	T	K	S	L	L	N	R						F	T	F	L	D	W	Y	L	Q	K	P	G		Q	S	P	Q	L	L	I	Y	L					V	S	N	R	F	S	G	V	P	D	R	F	S	G	S	G	S	G			T	D	F	T	L	K	I	S	R	V	E	A	E	D	L	G	V	Y	Y	C	F	Q	S	N												Y	L	F	T	F	G	S	G	T	K	L	E	I	K
6x8q_L_1	FAB-LIGHT_5esv_V-n1	0.950042	0.504587	109	V	V	M	T	Q	T	P	L	T	L	S	V	T	I	G	Q	P	A	S	I	S	C	K	S	S	Q	S	L	L				Y	S	D	G	K	T	Y	L	N	W	L	L	Q	R	P	G		Q	S	P	K	R	L	I	S	L					V	S	E	L	D	S	G	V	P	D	R	F	T	G	S	G	S	G			T	D	F	T	L	K	I	S	R	V	E	A	E	D	L	G	V	Y	Y	C	W	Q	G	T	H											F	P	R	T	F	G	G	G	T	K	L	E	I	K
4ojf_L_1	FAB-LIGHT_5esv_V-n1	0.952717	0.559633	109	V	V	M	T	Q	S	P	L	S	L	P	V	T	P	G	E	P	A	S	I	S	C	K	S	S	Q	S	L	L				D	S	D	G	K	T	Y	L	N	W	L	L	Q	K	P	G		Q	S	P	Q	R	L	I	Y	L					V	S	K	L	D	S	G	V	P	D	R	F	S	G	S	G	S	G			T	D	F	T	L	K	I	S	R	V	E	A	E	D	V	G	V	Y	Y	C	W	Q	G	T	H											F	P	R	T	F	G	Q	G	T	K	V	E	I	K
3uyr_L_1	FAB-LIGHT_5esv_V-n1	0.945332	0.564815	108	V	V	M	T	Q	T	P	L	S	L	P	V	S	L	G	D	Q	A	S	I	S	C	R	S	S	Q	S	L	V				H	S	N	G	N	T	Y	L	H	W	Y	L	Q	K	P	G		Q	S	P	N	L	L	I	Y	K					V	S	N	R	F	S	G	V	P	D	R	F	S	G	S	G	S	G			T	D	F	T	L	K	I	S	R	V	E	A	E	D	L	G	V	Y	F	C	S	Q	S	T	H												V	P	T	F	G	G	G	T	K	L	E	I	K
4jg0_L_1	FAB-LIGHT_5esv_V-n1	0.965452	0.666667	108	I	V	L	T	Q	S	P	A	T	L	S	L	S	P	G	E	R	A	T	L	S	C	M	T	S	T	D									I	D	D	D	M	N	W	Y	Q	Q	K	P	G		Q	A	P	R	L	L	I	S	E					G	N	T	L	R	P	G	V	P	A	R	F	S	G	S	G	S	G			T	D	F	T	L	T	I	S	S	L	E	P	E	D	F	A	V	Y	Y	C	L	Q	S	F	N											V	P	L	T	F	G	Q	G	T	K	V	E	I	K
4lkx_B_1	FAB-LIGHT_5esv_V-n1	0.93274	0.587156	109	I	V	M	T	Q	T	P	L	S	L	S	V	T	P	G	Q	P	A	S	I	S	C	R	S	S	Q	S	I	V	H	S				N	G	N	T	Y	L	E	W	Y	L	Q	K	P	G		Q	S	P	Q	L	L	I	Y	K					V	S	N	R	F	S	G	V	P	D	R	F	S	G	S	G	S	G			T	D	F	T	L	K	I	S	R	V	E	A	E	D	V	G	V	Y	Y	C	F	Q	G	S	H											V	P	P	T	F	G	G	G	T	K	V	E	I	K
5mo3_L_1	FAB-LIGHT_5esv_V-n1	0.940501	0.574074	108	I	V	M	S	Q	S	P	S	S	L	A	V	S	A	G	E	K	V	T	M	S	C	K	S	S	Q	S	L	L			N	S	R	T	R	K	N	Y	L	A	W	Y	Q	Q	K	P	G		Q	S	P	K	L	L	I	Y	W					A	S	T	R	E	S	G	V	P	D	R	F	T	G	S	G	S	G			T	D	F	T	L	T	I	S	S	V	Q	A	E	D	L	A	V	Y	Y	C	K	Q	S	F												Y	L	R	T	F	G	G	G	T	K	L	D	I	K
5uek_L_1	FAB-LIGHT_5esv_V-n1	0.935686	0.575472	106	I	Q	M	T	Q	S	P	S	S	L	S	A	S	V	G	D	R	V	T	I	T	C	R	A	S	Q	S	V									S	S	A	V	A	W	Y	Q	Q	K	P	G		K	A	P	K	L	L	I	Y	S					A	S	S	L	Y	S	G	V	P	S	R	F	S	G	S	R	S	G			T	D	F	T	L	T	I	S	S	L	Q	P	E	D	F	A	T	Y	Y	C	Q	Q	D	G	W											S	L	I	T	F	G	Q	G	T	K	V	E	I	K
6ldv_L_1	FAB-LIGHT_5esv_V-n1	0.920924	0.46789	109	Q	G	L	T	Q	T	P	S	P	V	S	A	A	L	G	G	T	V	T	I	N	C	Q	S	S	Q	S	V	Y							G	N	N	R	L	A	W	Y	Q	Q	K	P	G		Q	P	P	K	R	L	I	Y	Q					A	S	T	L	D	S	G	V	P	S	R	F	S	G	S	G	S	G			T	Q	F	T	L	T	I	S	G	V	Q	C	D	D	A	A	T	Y	Y	C	Q	G	G	Y	S	S									G	D	A	W	A	F	G	G	G	T	E	V	V	V	K
7skz_L_1	FAB-LIGHT_5esv_V-n1	0.940505	0.712963	108	I	V	M	T	Q	S	P	A	T	L	S	V	S	P	G	D	R	A	T	L	S	C	R	A	S	Q	S	V									S	S	N	L	A	W	Y	Q	Q	K	P	G		Q	A	P	R	L	L	I	Y	G					A	S	T	R	A	A	G	I	P	A	R	F	S	G	S	G	S	G			T	E	F	T	L	T	I	S	S	L	Q	S	E	D	F	A	V	Y	Y	C	Q	Q	Y	D	N	W										P	S	I	T	F	G	Q	G	T	R	L	E	I	K
5vag_B_1	FAB-LIGHT_5esv_V-n1	0.960288	0.601852	108	I	Q	L	T	Q	S	P	S	S	L	S	A	S	V	G	D	R	V	T	I	T	C	R	A	S	Q	S	I									S	S	Y	L	N	W	Y	Q	Q	K	P	G		K	A	P	K	L	L	I	Y	A					A	S	S	L	Q	S	G	V	P	S	R	F	S	G	S	G	S	G			T	D	F	T	L	T	I	S	S	L	Q	P	E	D	F	A	T	Y	Y	C	Q	Q	S	Y	S											T	P	R	T	F	G	Q	G	T	K	V	E	I	K
5nmv_L_1	FAB-LIGHT_5esv_V-n1	0.96044	0.598131	107	I	V	M	T	Q	S	Q	K	F	M	S	T	T	V	G	D	R	V	S	I	T	C	K	A	S	Q	S	V									G	P	A	V	A	W	Y	Q	Q	K	P	G		Q	S	P	K	L	L	I	Y	S					A	S	N	R	Y	T	G	V	P	D	R	F	T	G	S	G	S	G			A	D	F	T	L	T	I	S	N	L	H	S	E	D	L	A	D	Y	F	C	Q	Q	Y	T												S	Y	P	T	F	G	G	G	T	K	L	E	I	K
6blh_L_1	FAB-LIGHT_5esv_V-n1	0.881479	0.439252	107	Y	E	L	T	Q	P		P	S	V	S	V	S	P	G	Q	T	A	R	V	T	C	S	G	D	A	M	A									E	Q	Y	T	Y	W	Y	Q	Q	K	P	G		Q	A	P	V	L	I	I	F	K					D	T	E	R	P	S	G	I	P	E	R	F	S	G	S	S	S	G			T	T	V	T	L	T	I	S	G	V	Q	T	E	D	E	A	D	Y	Y	C	Q	S	T	D	S	S									G	T	S	W	V	F	G	G	G	T	K	L	T	V	L
6x8u_L_1	FAB-LIGHT_5esv_V-n1	0.953113	0.504587	109	V	V	M	T	Q	T	P	L	T	L	S	V	T	I	G	Q	P	A	S	I	S	C	K	S	S	Q	S	L	L	Y	S				D	G	K	T	Y	L	N	W	L	L	Q	R	P	G		Q	S	P	K	R	L	I	S	L					V	S	E	L	D	S	G	V	P	D	R	F	T	G	S	G	S	G			T	D	F	T	L	K	I	S	R	V	E	A	E	D	L	G	V	Y	Y	C	W	Q	G	T	H											F	P	R	T	F	G	G	G	T	K	L	E	I	K
6aq7_L_1	FAB-LIGHT_5esv_V-n1	0.945765	0.541284	109	I	V	M	T	Q	S	P	A	V	L	A	T	S	N	G	E	R	A	T	I	T	C	K	A	S	M	S	V					S	T	S	T	Y	S	Y	M	D	W	Y	Q	Q	K	P	G		Q	P	P	K	L	L	I	K	K					A	S	N	N	E	T	G	V	P	A	R	F	S	G	S	G	T	K			K	D	F	T	L	T	I	H	P	V	Q	Q	E	D	V	S	T	Y	Y	C	Q	H	S	W	Q											T	P	L	T	F	G	A	G	T	V	L	E	L	K
6d0x_B_1	FAB-LIGHT_5esv_V-n1	0.964617	0.598131	107	I	Q	M	T	Q	S	P	S	T	L	S	A	S	V	G	D	R	V	T	I	T	C	R	A	S	Q	S	I									S	S	W	L	A	W	Y	Q	Q	K	P	G		K	A	P	K	L	L	I	Y	K					A	S	N	L	E	S	G	V	P	L	R	F	S	G	S	G	S	G			T	E	F	T	L	T	I	S	S	L	Q	P	D	D	F	A	T	Y	Y	C	Q	Q	Y	N												N	Y	W	T	F	G	Q	G	T	K	V	E	I	K
3v4u_L_1	FAB-LIGHT_5esv_V-n1	0.946976	0.564815	108	V	V	M	T	Q	T	P	L	S	L	P	V	S	L	G	D	Q	A	S	I	S	C	R	S	S	Q	S	L	V				H	S	N	G	N	T	Y	L	H	W	Y	L	Q	K	P	G		Q	S	P	N	L	L	I	Y	K					V	S	N	R	F	S	G	V	P	D	R	F	S	G	S	G	S	G			T	D	F	T	L	K	I	S	R	V	E	A	E	D	L	G	V	Y	F	C	S	Q	S	T	H												V	P	T	F	G	G	G	T	K	L	E	I	K
7v64_A_1	FAB-LIGHT_5esv_V-n1	0.86969	0.407407	108	A	V	V	T	Q	E		S	A	L	T	T	S	P	G	E	T	V	T	L	T	C	R	S	S	T	G	A	V						I	T	S	N	Y	A	N	W	V	Q	E	K	P	D		H	L	F	T	G	L	I	G	R					T	Y	N	R	V	P	G	V	P	A	R	F	S	G	S	L	I	G			D	K	A	A	L	T	I	T	G	A	Q	T	E	D	E	A	I	Y	F	C	A	L	W	Y	S											N	H	F	V	F	G	G	G	T	K	L	T	V	L
4dtg_L_1	FAB-LIGHT_5esv_V-n1	0.948089	0.568807	109	I	V	M	T	Q	T	P	L	S	L	S	V	T	P	G	Q	P	A	S	I	S	C	K	S	S	Q	S	L	L				E	S	D	G	K	T	Y	L	N	W	Y	L	Q	K	P	G		Q	S	P	Q	L	L	I	Y	L					V	S	I	L	D	S	G	V	P	D	R	F	S	G	S	G	S	G			T	D	F	T	L	K	I	S	R	V	E	A	E	D	V	G	V	Y	Y	C	L	Q	A	T	H											F	P	Q	T	F	G	G	G	T	K	V	E	I	K
7sjs_L_1	FAB-LIGHT_5esv_V-n1	0.879119	0.401869	107	Y	E	L	T	Q	P		P	S	V	S	V	S	P	G	Q	T	A	R	I	T	C	S	G	D	A	L	P									K	R	Y	A	Y	W	Y	Q	Q	K	S	G		Q	A	P	I	L	V	I	Y	E					D	K	K	R	P	S	G	I	P	E	R	L	S	G	S	K	S	G			T	V	A	T	L	T	I	S	G	A	Q	V	E	D	E	A	D	Y	Y	C	Y	S	T	D	S	S									G	N	H	A	V	F	G	G	G	T	Q	L	T	V	L
7ow1_K_1	FAB-LIGHT_5esv_V-n1	0.952858	0.518519	108	I	Q	M	T	Q	T	T	S	S	L	S	A	S	L	G	D	R	V	T	I	S	C	R	A	S	Q	D	I									S	N	Y	L	N	W	Y	Q	Q	K	P	D		G	T	V	K	L	L	I	Y	Y					T	S	R	L	H	S	G	V	P	S	R	F	S	G	S	G	S	G			T	D	Y	S	L	T	I	S	N	L	E	Q	E	D	I	A	T	Y	F	C	Q	Q	G	N	T											L	P	P	T	F	G	G	G	T	K	L	E	I	K
8f5n_L_1	FAB-LIGHT_5esv_V-n1	0.934149	0.514019	107	I	V	M	T	Q	S	T	S	S	L	S	A	S	L	G	D	R	V	T	I	S	C	R	A	S	Q	D	I									S	N	S	L	N	W	Y	Q	Q	K	P	D		G	T	V	K	L	L	I	H	Y					T	S	R	L	H	S	G	V	P	S	R	F	S	G	S	G	S	G			T	D	Y	S	L	T	I	S	N	L	E	Q	E	D	I	A	T	Y	F	C	Q	Q	V	N	T											L	P	L	T	F	G	A	G	T	K	L	E	I	K
6k0y_B_1	FAB-LIGHT_5esv_V-n1	0.931418	0.611111	108	I	Q	L	T	Q	S	P	S	F	L	S	A	S	V	G	D	R	V	T	I	I	C	R	A	S	Q	G	I									N	N	Y	L	A	W	Y	Q	Q	K	P	G		K	A	P	K	L	L	I	Y	A					A	S	T	L	Q	S	G	V	P	S	R	F	S	G	S	G	S	G			T	E	F	T	L	T	I	S	S	L	Q	P	E	D	F	A	T	Y	Y	C	Q	Q	L	D	S	Y											P	R	T	F	G	Q	G	T	K	V	E	I	K
3idg_A_1	FAB-LIGHT_5esv_V-n1	0.955563	0.564815	108	L	Q	L	T	Q	S	P	S	S	L	S	A	S	V	G	D	R	I	T	I	T	C	R	A	S	Q	G	V									T	S	A	L	A	W	Y	R	Q	K	P	G		S	P	P	Q	L	L	I	Y	D					A	S	S	L	E	S	G	V	P	S	R	F	S	G	S	G	S	G			T	E	F	T	L	T	I	S	T	L	R	P	E	D	F	A	T	Y	Y	C	Q	Q	L	H	F											Y	P	H	T	F	G	G	G	T	R	V	D	V	R
8av9_L_1	FAB-LIGHT_5esv_V-n1	0.883295	0.429907	107	S	V	L	T	Q	P		P	S	A	S	G	T	P	G	Q	R	V	T	I	S	C	S	G	S	S	S	N	I							G	S	N	T	V	N	W	Y	Q	Q	L	P	G		T	A	P	K	L	L	I	Y	S					N	N	Q	R	P	S	G	V	P	D	R	F	S	G	S	K	S	G			T	S	A	S	L	A	I	S	G	L	Q	S	E	D	E	A	D	Y	Y	C	A	A	W	D	D	S									L	N	A	W	V	F	G	G	G	T	K	L	T	V	L
4hpy_L_1	FAB-LIGHT_5esv_V-n1	0.88931	0.429907	107	Y	E	L	T	Q	P		P	S	V	S	V	S	P	G	Q	T	A	R	I	T	C	S	G	D	A	L	P									K	N	Y	A	Y	W	Y	Q	Q	K	S	G		Q	A	P	V	L	V	I	Y	E					D	S	K	R	P	S	G	I	P	E	R	F	S	G	S	S	S	G			T	M	A	T	L	T	I	S	G	A	Q	V	E	D	E	A	D	Y	Y	C	Y	S	T	D	S	S									G	N	H	R	V	F	G	G	G	T	K	L	T	V	L
6pxr_L_1	FAB-LIGHT_5esv_V-n1	0.96124	0.513761	109	V	L	M	T	Q	T	P	L	S	L	P	V	S	L	G	D	Q	A	S	I	S	C	K	S	S	Q	S	I	V	H				S	N	G	N	T	Y	L	E	W	Y	L	Q	K	P	G		Q	S	P	K	L	L	V	Y	K					V	S	N	R	F	S	G	V	P	D	R	F	S	G	S	G	S	G			T	D	F	T	L	K	I	S	R	V	E	A	E	D	L	G	T	Y	Y	C	F	Q	G	S	L	V											P	W	A	F	G	G	G	T	K	L	E	I	K
8fas_B_1	FAB-LIGHT_5esv_V-n1	0.940119	0.550459	109	V	V	M	T	Q	S	P	L	S	L	P	V	T	L	G	Q	P	A	S	I	F	C	R	S	S	Q	S	L	V				Y	S	D	G	N	T	Y	L	N	W	F	Q	R	R	P	G		Q	S	P	R	R	L	I	Y	K					V	S	D	R	D	S	G	V	P	D	R	F	S	G	S	G	S	G			T	D	F	T	L	Q	I	S	R	V	E	A	E	D	V	G	V	Y	Y	C	M	Q	G	T	H											W	P	P	T	F	G	Q	G	T	K	V	E	I	K
6uoe_L_1	FAB-LIGHT_5esv_V-n1	0.969455	0.759259	108	I	V	L	T	Q	S	P	A	T	L	S	L	S	P	G	E	R	A	T	L	S	C	R	A	S	Q	S	V									G	R	Y	L	A	W	Y	Q	Q	K	P	G		Q	A	P	R	L	L	I	Y	D					S	S	N	R	A	T	G	V	P	A	R	F	S	G	S	G	S	G			T	D	F	T	L	T	I	S	S	L	E	P	E	D	F	A	V	Y	Y	C	Q	Q	R	S	H	W										P	P	L	T	F	G	G	G	T	K	V	E	I	K
8fa7_L_1	FAB-LIGHT_5esv_V-n1	0.965124	0.598131	107	I	Q	M	T	Q	S	P	S	T	L	S	A	S	V	G	D	R	V	T	I	T	C	R	A	S	Q	S	I									N	G	W	L	A	W	Y	Q	Q	K	P	G		K	A	P	K	F	L	I	Y	K					A	S	I	L	E	S	G	I	P	S	R	F	S	G	S	G	S	G			T	E	F	T	L	T	I	S	S	L	Q	P	D	D	F	A	T	Y	Y	C	Q	Q	Y	S												S	Y	W	T	F	G	Q	G	T	K	V	E	I	K
6nmt_A_1	FAB-LIGHT_5esv_V-n1	0.892059	0.401961	102	X	A	L	T	Q	P		A	S	V	S	A	N	L	G	G	T	V	K	I	T	C	S	G	S	R												G	R	Y	G	W	Y	Q	Q	R	S	P	G	S	A	P	V	T	V	I	Y	R					D	N	Q	R	P	S	N	I	P	S	R	F	S	S	S	T	S	G			S	T	S	T	L	T	I	T	G	V	Q	A	D	D	E	S	V	Y	F	C	G	S	Y	D	G											S	I	D	I	F	G	A	G	T	T	L	T	V	L
6u8d_L_1	FAB-LIGHT_5esv_V-n1	0.921344	0.601852	108	I	Q	M	T	Q	S	P	S	S	L	S	A	S	V	G	D	R	V	T	I	T	C	R	A	S	Q	S	V									S	S	A	V	A	W	Y	Q	Q	K	P	G		K	A	P	K	L	L	I	Y	S					A	S	S	L	Y	S	G	V	P	S	R	F	S	G	S	R	S	G			T	D	F	T	L	T	I	S	S	L	Q	P	E	D	F	A	T	Y	Y	C	Q	Q	S	S	Y											Y	P	S	T	F	G	Q	G	T	K	V	E	I	K
8fb8_L_1	FAB-LIGHT_5esv_V-n1	0.969393	0.579439	107	I	Q	M	T	Q	S	P	S	T	L	S	A	S	V	G	D	R	V	T	I	T	C	R	A	S	Q	S	I									S	R	W	L	A	W	F	Q	K	K	P	G		K	A	P	K	L	L	I	Y	T					A	S	N	L	E	S	G	V	P	S	R	F	S	G	S	G	S	G			T	E	F	T	L	T	I	S	S	L	Q	P	D	D	F	A	T	Y	Y	C	Q	Q	Y	Y												N	Y	W	T	F	G	Q	G	T	K	V	E	V	K
3sob_L_1	FAB-LIGHT_5esv_V-n1	0.948096	0.601852	108	I	Q	M	T	Q	S	P	S	S	L	S	A	S	V	G	D	R	V	T	I	T	C	R	A	S	Q	D	V									S	T	A	V	A	W	Y	Q	Q	K	P	G		K	A	P	K	L	L	I	Y	S					A	S	F	L	Y	S	G	V	P	S	R	F	S	G	S	G	S	G			T	D	F	T	L	T	I	S	S	L	Q	P	E	D	F	A	T	Y	Y	C	Q	Q	S	Y	T											T	P	P	T	F	G	Q	G	T	K	V	E	I	K
6lra_L_1	FAB-LIGHT_5esv_V-n1	0.86807	0.401869	107	L	V	L	T	Q	S	S		S	A	S	F	S	L	G	A	S	A	K	L	T	C	T	L	S	S	Q	H								S	T	Y	T	I	E	W	Y	Q	Q	Q	P	L		K	P	P	K	Y	V	M	E	L	K	K	D	G	S	H	S	T	G	D	G	I	P	D	R	F	S	G	S	S	S	G			A	D	R	Y	L	S	I	S	N	I	Q	P	E	D	E	A	I	Y	I	C	G	V	G	D	T	I	K							E	Q	F	V	Y	V	F	G	G	G	T	K	V	T	V	L
7ue9_L_1	FAB-LIGHT_5esv_V-n1	0.960294	0.541284	109	V	V	M	T	Q	S	P	L	S	L	P	V	T	L	G	Q	P	A	S	I	S	C	K	S	S	Q	S	L	L				D	S	D	G	K	T	Y	L	N	W	F	Q	Q	R	P	G		Q	S	P	R	R	L	I	Y	L					V	S	K	L	D	S	G	V	P	D	R	F	S	G	S	G	S	G			T	D	F	T	L	K	I	S	R	V	E	A	E	D	V	G	V	Y	Y	C	W	Q	G	T	H											F	P	R	T	F	G	G	G	T	K	V	E	I	K
7e9b_L_1	FAB-LIGHT_5esv_V-n1	0.970469	0.583333	108	I	Q	M	T	Q	S	P	S	S	L	S	A	S	V	G	D	R	V	T	I	T	C	K	A	S	Q	D	V									T	T	A	V	A	W	Y	Q	Q	K	P	G		K	A	P	K	L	L	I	Y	W					A	S	T	R	H	T	G	V	P	S	R	F	S	G	S	G	S	G			T	D	F	T	L	T	I	S	S	L	Q	P	E	D	F	A	T	Y	Y	C	Q	Q	H	Y	T											I	P	W	T	F	G	G	G	T	K	L	E	I	K
1h0d_A_1	FAB-LIGHT_5esv_V-n1	0.950887	0.577982	109	I	V	L	T	Q	S	P	A	S	L	A	V	S	L	G	Q	R	A	T	I	S	C	R	A	S	E	S	V	D					N	Y	G	I	S	F	M	S	W	F	Q	Q	K	P	G		Q	P	P	K	L	L	I	Y	A					A	S	N	Q	G	S	G	V	P	A	R	F	S	G	S	G	S	G			T	D	F	S	L	N	I	H	P	M	E	E	D	D	T	A	M	Y	F	C	Q	Q	S	K	E											V	P	L	T	F	G	A	G	T	K	L	E	L	K
3v52_L_1	FAB-LIGHT_5esv_V-n1	0.944883	0.564815	108	V	V	M	T	Q	T	P	L	S	L	P	V	S	L	G	D	Q	A	S	I	S	C	R	S	S	Q	S	L	V				H	S	N	G	N	T	Y	L	H	W	Y	L	Q	K	P	G		Q	S	P	N	L	L	I	Y	K					V	S	N	R	F	S	G	V	P	D	R	F	S	G	S	G	S	G			T	D	F	T	L	K	I	S	R	V	E	A	E	D	L	G	V	Y	F	C	S	Q	S	T	H												V	P	T	F	G	G	G	T	K	L	E	I	K
5w0d_C_1	FAB-LIGHT_5esv_V-n1	0.921647	0.45	100	S	A	L	T	Q	P		A	S	V	S	G	S	P	G	Q	S	I	T	I	S	C	T	G	T	S	S	D	V						G	S	Y	N	L	V	S	W	Y	Q	Q	H	P	G		K	A	P	K	L	M	I	Y	E					G	S	K	R	P	S	G	V	S	N	R	F	S	G	S	K	S	G			N	T	A	S	L	T	I	S	G	L	Q	A	E	D	E	A	D	Y	Y	C	C	S	Y	A	G												S	V	V	F	G	G	G	T	K	L	T	V	L
7jkm_L_1	FAB-LIGHT_5esv_V-n1	0.957104	0.537037	108	I	Q	M	T	Q	S	P	I	L	L	S	A	S	V	G	D	R	V	T	I	T	C	R	A	S	Q	S	I									R	S	Y	L	N	W	Y	Q	Q	R	T	N		G	S	P	R	L	L	I	Y	A					A	S	S	L	Q	S	G	V	P	S	R	F	S	G	S	G	S	G			T	D	F	T	L	T	I	N	S	L	Q	P	D	D	E	A	D	Y	Y	C	Q	Q	T	Y	S	N										P	P	I	T	F	G	A	G	T	R	L	E	I	K
3uo1_L_1	FAB-LIGHT_5esv_V-n1	0.945808	0.564815	108	V	V	M	T	Q	T	P	L	S	L	P	V	S	L	G	D	Q	A	S	I	S	C	R	S	S	Q	S	L	V				H	S	N	G	N	T	Y	L	H	W	Y	L	Q	K	P	G		Q	S	P	N	L	L	I	Y	K					V	S	N	R	F	S	G	V	P	D	R	F	S	G	S	G	S	G			T	D	F	T	L	K	I	S	R	V	E	A	E	D	L	G	V	Y	F	C	S	Q	S	T	H												V	P	T	F	G	G	G	T	K	L	E	I	K
8fa8_L_1	FAB-LIGHT_5esv_V-n1	0.967851	0.598131	107	I	Q	M	T	Q	S	P	S	T	L	S	A	S	V	G	D	R	V	T	I	T	C	R	A	S	Q	S	I									N	G	W	L	A	W	Y	Q	Q	K	P	G		K	A	P	K	F	L	I	Y	K					A	S	I	L	E	S	G	I	P	S	R	F	S	G	S	G	S	G			T	E	F	T	L	T	I	S	S	L	Q	P	D	D	F	A	T	Y	Y	C	Q	Q	Y	S												S	Y	W	T	F	G	Q	G	T	K	V	E	I	K
8f6l_B_1	FAB-LIGHT_5esv_V-n1	0.94565	0.592593	108	I	V	M	T	Q	S	P	D	S	L	A	V	S	L	G	E	R	A	T	I	N	C	Q	A	S	R	N	I									Y	N	F	L	A	W	Y	Q	Q	K	P	G		Q	P	P	K	L	L	I	Y	S					A	S	T	L	A	S	G	V	P	D	R	F	S	G	S	G	S	G			T	D	F	T	L	T	I	S	S	L	Q	A	E	D	V	A	V	Y	Y	C	Q	Q	G	S	S	N	S								N	I	D	N	P	F	G	G	G	T	K	V	E	I	K
4tuk_L_1	FAB-LIGHT_5esv_V-n1	0.957892	0.568807	109	V	V	M	T	Q	T	P	L	S	L	P	V	S	L	G	D	Q	A	S	I	S	C	R	S	S	Q	S	L	V	H				R	N	G	N	T	Y	L	H	W	Y	L	Q	K	P	G		Q	S	P	K	L	L	I	H	K					V	S	N	R	F	S	G	V	P	D	R	F	S	G	S	G	S	G			T	D	F	T	L	K	I	S	R	V	E	A	E	D	L	G	V	Y	F	C	S	Q	S	T	H	V										P	P	L	T	F	G	A	G	T	K	L	E	L	K
5w5z_L_1	FAB-LIGHT_5esv_V-n1	0.962318	0.53271	107	I	Q	M	T	Q	S	P	S	F	L	S	A	S	V	G	D	R	V	T	I	N	C	K	A	S	Q	N	V									N	K	Y	L	D	W	Y	Q	Q	N	L	G		E	P	P	K	L	L	I	Y	H					T	N	S	L	P	T	G	I	P	S	R	F	S	G	S	G	S	G			T	D	F	T	L	T	I	S	S	L	Q	V	E	D	V	A	T	Y	F	C	L	Q	H	D												S	G	L	T	F	G	S	G	T	K	L	E	I	K
3ley_L_1	FAB-LIGHT_5esv_V-n1	0.961039	0.504587	109	V	V	M	T	Q	T	P	L	S	L	S	V	T	L	G	Q	P	A	S	I	S	C	K	S	S	Q	S	L	L				D	S	D	G	K	T	Y	L	N	W	L	L	Q	R	P	G		Q	S	P	K	R	L	I	Y	L					V	S	K	L	A	S	G	V	P	D	R	F	T	G	S	G	S	G			T	D	F	T	L	K	I	N	R	V	E	A	E	D	L	G	I	Y	Y	C	W	Q	G	T	H											F	P	W	T	F	G	G	G	T	K	L	E	I	K
8dgu_L_1	FAB-LIGHT_5esv_V-n1	0.871012	0.420561	107	S	V	L	T	Q	P		P	S	V	S	A	P	P	G	Q	K	V	T	I	S	C	S	G	S	S	S	N	I							G	N	N	Y	V	S	W	Y	Q	Q	L	P	G		T	A	P	K	L	L	I	H	E					N	N	Q	R	P	S	G	I	P	D	R	F	S	G	S	K	S	G			T	S	A	T	L	G	I	T	G	L	Q	T	G	D	E	A	D	Y	Y	C	G	T	W	D	T	N									L	G	A	F	V	F	G	A	A	T	R	V	T	V	L
3mlr_L_1	FAB-LIGHT_5esv_V-n1	0.879799	0.392523	107	Y	D	L	T	Q	P		P	S	V	S	V	S	P	G	Q	T	A	S	I	S	C	S	G	D	K	L	D									D	K	Y	V	S	W	Y	Y	Q	R	P	G		Q	S	P	V	L	L	M	Y	Q					D	F	K	R	P	S	G	I	P	E	R	L	S	G	S	K	S	G			K	T	A	T	L	T	I	S	G	T	Q	S	L	D	E	G	D	Y	Y	C	Q	A	W	D	A	S	T	G	V	S	G	G	G	T	K	L	T	V	L	F	G	D	G	T	R	L	T	V	L
1f58_L_1	FAB-LIGHT_5esv_V-n1	0.964547	0.605505	109	I	V	L	T	Q	S	P	A	S	L	A	V	S	L	G	Q	R	A	T	I	S	C	K	A	S	Q	G	V	D					F	D	G	A	S	F	M	N	W	Y	Q	Q	K	P	G		Q	P	P	K	L	L	I	F	A					A	S	T	L	E	S	G	I	P	A	R	F	S	G	R	G	S	G			T	D	F	T	L	N	I	H	P	V	E	E	E	D	A	A	T	Y	Y	C	Q	Q	S	H	E											D	P	L	T	F	G	A	G	T	K	L	E	L	K
7ssc_L_1	FAB-LIGHT_5esv_V-n1	0.955687	0.768519	108	I	V	L	T	Q	S	P	A	T	L	S	L	S	P	G	E	R	A	T	L	S	C	R	A	S	Q	S	V									G	S	Y	L	A	W	Y	Q	Q	K	P	G		Q	A	P	R	L	L	I	Y	D					A	S	D	R	A	T	G	I	P	A	R	F	S	G	S	G	S	G			T	D	F	T	L	T	I	S	S	L	E	P	E	D	F	A	V	Y	Y	C	Q	Q	R	S	N	W										P	P	L	T	F	G	G	G	T	K	V	E	I	K
5kvg_L_1	FAB-LIGHT_5esv_V-n1	0.961017	0.583333	108	I	V	M	T	Q	S	Q	K	F	M	S	T	S	V	G	D	R	V	S	I	T	C	K	A	S	Q	N	V									G	T	A	V	A	W	Y	Q	Q	K	P	G		Q	S	P	K	L	L	I	Y	S					A	S	N	R	Y	T	G	V	P	D	R	F	T	G	S	G	S	G			T	D	F	T	L	T	I	S	N	M	Q	S	E	D	L	A	D	Y	F	C	Q	Q	F	S	S											Y	P	Y	T	F	G	G	G	T	K	L	E	I	K
6kx1_B_1	FAB-LIGHT_5esv_V-n1	0.948917	0.568807	109	V	V	M	T	Q	T	P	L	S	L	P	V	S	L	G	D	Q	A	S	I	S	C	R	S	S	Q	S	L	V				H	S	N	G	N	T	Y	L	H	W	Y	L	Q	K	P	G		Q	S	P	K	L	L	I	Y	K					V	S	N	R	F	S	G	V	P	D	R	F	S	G	S	G	S	G			T	D	F	T	L	K	I	S	R	V	E	A	E	D	L	G	V	Y	F	C	S	Q	S	T	H	V										P	P	W	T	F	G	G	G	T	K	L	E	I	K
5cin_L_1	FAB-LIGHT_5esv_V-n1	0.95283	0.761468	109	I	V	L	T	Q	S	P	G	T	Q	S	L	S	P	G	E	R	A	T	L	S	C	R	A	S	Q	S	V	G								N	N	K	L	A	W	Y	Q	Q	R	P	G		Q	A	P	R	L	L	I	Y	G					A	S	S	R	P	S	G	V	A	D	R	F	S	G	S	G	S	G			T	D	F	T	L	T	I	S	R	L	E	P	E	D	F	A	V	Y	Y	C	Q	Q	Y	G	Q											S	L	S	T	F	G	Q	G	T	K	V	E	V	K
5sy8_L_1	FAB-LIGHT_5esv_V-n1	0.850333	0.4	105	Y	E	L	T	Q	E		T	G	V	S	V	A	L	G	Q	T	V	T	I	T	C	Q	G	D	S	L	R									S	H	Y	A	S	W	Y	Q	K	K	P	G		Q	A	P	I	L	L	F	Y	G					K	N	N	R	P	S	G	V	P	D	R	F	S	G	S	A	S	G			N	T	A	S	L	T	I	S	G	A	Q	A	E	D	D	A	E	Y	Y	C	S	S	R	D	K	S	G								S	R	L	S	V	F	G	G	G	T	K	L	T	V	L
5fgc_B_1	FAB-LIGHT_5esv_V-n1	0.8667	0.420561	107	Y	E	L	T	Q	P		P	S	V	S	V	S	P	G	Q	A	A	T	I	T	C	S	G	D	K	L	G									D	K	Y	V	S	W	Y	Q	Q	R	P	G		Q	S	P	L	L	V	V	Y	Q					D	N	K	R	P	S	G	I	P	E	R	I	S	G	S	N	S	G			N	T	A	T	L	T	I	R	G	T	R	A	M	D	E	A	D	Y	Y	C	Q	A	W	D	S	S										T	D	V	V	F	G	G	G	T	K	L	T	V	L
8oxy_C_1	FAB-LIGHT_5esv_V-n1	0.902796	0.407407	108	F	M	L	T	Q	P		H	S	V	S	E	S	P	G	K	T	V	T	I	S	C	T	R	S	S	G	S	I	D							S	N	Y	V	Q	W	Y	Q	Q	R	P	G		S	A	P	T	I	V	I	H	E					D	N	Q	R	P	S	G	V	P	D	R	F	S	G	S	I	D	T	S	S	N	S	A	S	L	T	I	S	G	L	K	T	E	D	E	A	D	Y	Y	C	Q	S	Y	D	P											S	N	V	V	F	G	G	G	T	K	L	T	V	L
8fdd_B_1	FAB-LIGHT_5esv_V-n1	0.964371	0.579439	107	I	Q	M	T	Q	S	P	S	T	L	S	A	S	V	G	D	R	V	T	I	S	C	R	A	S	Q	T	I									S	T	W	L	A	W	F	Q	Q	K	P	G		K	A	P	K	L	L	I	Y	A					A	S	S	L	Q	S	G	V	P	S	R	F	S	G	S	G	S	G			T	D	F	T	L	T	I	S	N	L	Q	P	D	D	F	A	T	Y	Y	C	Q	Q	F	N												S	Y	W	T	F	G	Q	G	T	K	V	E	I	K
8dp3_L_1	FAB-LIGHT_5esv_V-n1	0.940383	0.601852	108	I	Q	M	T	Q	S	P	S	S	L	S	A	S	V	G	D	R	V	T	I	T	C	R	A	S	Q	S	V									S	S	A	V	A	W	Y	Q	Q	K	P	G		K	A	P	K	L	L	I	Y	S					A	S	S	L	Y	S	G	V	P	S	R	F	S	G	S	R	S	G			T	D	F	T	L	T	I	S	S	L	Q	P	E	D	F	A	T	Y	Y	C	Q	Q	S	Y	S											F	P	S	T	F	G	Q	G	T	K	V	E	I	K
8ds5_B_1	FAB-LIGHT_5esv_V-n1	0.969803	0.682243	107	I	V	L	T	Q	S	P	A	T	L	S	L	S	P	G	E	R	A	T	L	S	C	S	A	S	S	S	V										S	Y	M	H	W	Y	Q	Q	K	P	G		Q	A	P	K	R	W	I	Y	D					T	S	K	L	A	S	G	V	P	A	R	F	S	G	S	G	S	G			T	D	Y	S	L	T	I	S	S	L	E	P	E	D	F	A	V	Y	Y	C	Q	Q	W	N	S											Y	P	F	T	F	G	Q	G	T	K	L	E	I	K
5vkd_L_1	FAB-LIGHT_5esv_V-n1	0.940074	0.607477	107	I	Q	M	T	Q	S	P	S	S	L	S	A	S	V	G	D	R	V	T	I	T	C	R	A	S	Q	S	V									S	S	A	V	A	W	Y	Q	Q	K	P	G		K	A	P	K	L	L	I	Y	S					A	S	S	L	Y	S	G	V	P	S	R	F	S	G	S	R	S	G			T	D	F	T	L	T	I	S	S	L	Q	P	E	D	F	A	T	Y	Y	C	Q	Q	S	S	S											S	L	I	T	F	G	Q	G	T	K	V	E	I	K
6b0g_C_1	FAB-LIGHT_5esv_V-n1	0.958622	0.559633	109	V	V	M	T	Q	S	P	L	S	L	P	V	T	L	G	Q	P	A	S	I	S	C	R	S	S	Q	S	L	V	Y	S				D	G	N	T	Y	L	S	W	F	Q	Q	R	P	G		Q	S	P	R	R	L	I	Y	K					V	S	N	R	D	S	G	V	P	D	R	F	S	G	S	G	S	G			T	D	F	T	L	K	I	S	R	V	E	A	E	D	V	G	V	Y	Y	C	M	Q	D	T	H											W	P	P	T	F	G	G	G	T	K	V	E	I	K
7vtj_L_1	FAB-LIGHT_5esv_V-n1	0.865891	0.401869	107	L	V	L	T	Q	S	S		S	A	S	F	S	L	G	A	S	A	K	L	T	C	T	L	S	S	Q	H								S	T	Y	T	I	E	W	Y	Q	Q	Q	P	L		K	P	P	K	Y	V	M	E	L	K	K	D	G	S	H	S	T	G	D	G	I	P	D	R	F	S	G	S	S	S	G			A	D	R	Y	L	S	I	S	N	I	Q	P	E	D	E	A	I	Y	I	C	G	V	G	D	T	I	K							E	Q	F	V	Y	V	F	G	G	G	T	K	V	T	V	L
5v6m_L_1	FAB-LIGHT_5esv_V-n1	0.924213	0.477064	109	Q	V	L	T	Q	T	P	S	S	V	S	A	A	V	G	G	T	V	T	I	K	C	Q	S	S	Q	S	V	Y							P	N	N	N	L	G	W	Y	Q	Q	K	P	G		Q	P	P	K	L	L	I	Y	E					A	S	T	L	A	S	G	V	P	S	R	F	K	G	S	G	S	G			T	Q	F	T	L	T	I	S	D	L	E	C	D	D	A	A	T	Y	Y	C	L	G	A	Y	D	F	T							V	A	E	G	A	A	F	G	G	G	T	E	V	V	V	K
6bqb_L_1	FAB-LIGHT_5esv_V-n1	0.948073	0.605505	109	I	V	M	T	Q	S	P	D	S	L	A	V	S	L	G	E	R	A	T	I	N	C	R	S	S	Q	S	V	L			S	S	S	N	N	K	N	Y	L	A	W	Y	Q	H	K	P	R		Q	P	P	K	L	L	I	Y	W					A	S	T	R	E	S	G	V	P	D	R	F	S	G	S	G	S	G			T	D	F	T	L	T	I	S	S	L	Q	A	E	D	V	A	V	Y	Y	C	Q	Q	Y	Y	T											A	S	P	F	F	G	G	G	T	K	V	E	I	K
7neh_L_1	FAB-LIGHT_5esv_V-n1	0.951263	0.574074	108	I	Q	L	T	Q	S	P	S	F	L	S	A	S	I	G	D	R	V	T	I	T	C	R	A	S	Q	G	I									S	S	Y	L	A	W	Y	Q	Q	K	P	G		K	A	P	K	L	L	I	Y	A					A	S	T	L	Q	S	G	V	P	S	R	F	S	G	S	G	S	G			T	E	F	T	L	T	I	S	S	L	Q	P	E	D	F	A	S	Y	Y	C	Q	Q	L	N	S	Y										P	A	P	V	F	G	P	G	T	K	V	D	I	K
4tsb_L_1	FAB-LIGHT_5esv_V-n1	0.884768	0.415094	106	S	V	L	A	Q	P		P	S	V	S	G	A	P	G	Q	R	V	S	I	S	C	T	G	R	S	S	N	I	G						A	G	Y	D	V	H	W	Y	Q	Q	L	P	G		K	A	P	K	L	L	I	Y	G					N	T	N	R	P	S	G	V	P	V	R	F	S	G	S	M	S	G			T	S	A	S	L	A	I	T	G	L	Q	A	E	D	E	A	D	Y	Y	C	Q	S	Y	D	R	S									L	S	G	S	V	F	G	G	G	T	K	L	T	V	L
7kmi_B_1	FAB-LIGHT_5esv_V-n1	0.938753	0.546296	108	I	Q	M	T	Q	S	P	S	S	V	S	A	S	V	G	D	R	V	T	I	T	C	R	A	S	Q	G	I									S	S	W	L	A	W	Y	Q	Q	K	P	G		K	A	P	K	L	L	I	Y	A					A	S	S	L	Q	S	G	V	P	S	R	F	S	G	S	G	S	G			T	D	F	T	L	T	I	S	S	L	Q	P	E	D	F	A	T	Y	Y	C	Q	Q	A	N	S	F										P	G	G	T	F	G	P	G	T	K	V	D	I	K
5u3n_L_1	FAB-LIGHT_5esv_V-n1	0.939546	0.555556	108	I	R	L	T	Q	S	P	S	S	L	S	A	S	V	G	D	R	I	T	I	T	C	R	A	S	Q	S	I									K	D	Y	L	N	W	Y	K	H	R	P	G		E	A	P	K	L	L	I	Y	S					A	S	K	L	R	S	G	V	S	S	R	F	S	G	S	G	Y	G			S	A	F	T	L	T	I	S	S	L	Q	P	E	D	F	A	T	Y	Y	C	Q	E	S	Y	S	S									V	P	M	Y	I	F	G	Q	G	T	K	V	D	L	K
5ocx_L_1	FAB-LIGHT_5esv_V-n1	0.893959	0.398148	108	S	V	W	T	Q	P		P	S	V	S	A	A	P	G	Q	K	V	T	I	S	C	S	G	D	D	S	I	L							R	S	A	F	V	S	W	Y	Q	Q	V	P	G		S	A	P	K	L	V	I	F	D					D	R	Q	R	P	S	G	I	P	A	R	F	S	G	S	N	S	G			T	T	A	T	L	D	I	A	G	L	Q	R	G	D	E	A	D	Y	Y	C	A	A	W	N	G	R									L	S	A	F	V	F	G	S	G	T	K	L	E	I	K
2v17_L_1	FAB-LIGHT_5esv_V-n1	0.946062	0.583333	108	V	Q	I	T	Q	S	P	S	Y	L	A	A	S	P	G	E	T	I	T	I	N	C	R	A	S	K	S	I									R	K	F	L	A	W	Y	R	E	K	P	G		K	T	N	K	L	L	I	Y	S					G	S	T	L	Q	S	G	T	P	S	R	F	S	G	S	G	S	G			T	D	F	T	L	T	I	S	R	L	E	P	E	D	F	A	M	Y	Y	C	Q	Q	H	N	D											Y	P	L	T	F	G	A	G	T	K	L	E	L	K
5ock_L_1	FAB-LIGHT_5esv_V-n1	0.896849	0.398148	108	S	V	W	T	Q	P		P	S	V	S	A	A	P	G	Q	K	V	T	I	S	C	S	G	D	D	S	I	L							R	S	A	F	V	S	W	Y	Q	Q	V	P	G		S	A	P	K	L	V	I	F	D					D	R	Q	R	P	S	G	I	P	A	R	F	S	G	S	N	S	G			T	T	A	T	L	D	I	A	G	L	Q	R	G	D	E	A	D	Y	Y	C	A	A	W	N	G	R									L	S	A	F	V	F	G	S	G	T	K	L	E	I	K
7kmh_B_1	FAB-LIGHT_5esv_V-n1	0.941757	0.546296	108	I	Q	M	T	Q	S	P	S	S	L	S	A	S	V	G	D	R	V	T	I	T	C	Q	A	S	Q	D	I									S	N	Y	L	N	W	Y	Q	Q	K	P	G		K	A	P	K	L	L	I	Y	D					A	S	N	L	E	T	G	V	P	S	R	F	S	G	S	G	S	G			T	D	F	T	F	T	I	S	S	L	Q	P	E	D	I	A	T	Y	Y	C	Q	Q	Y	D	N											L	P	I	T	F	G	Q	G	T	R	L	E	I	K
6db6_L_1	FAB-LIGHT_5esv_V-n1	0.870778	0.433962	106	Y	E	L	T	Q	P		P	S	V	S	V	S	P	G	Q	T	A	R	I	T	C	S	G	D	V	L	P									K	K	Y	A	Y	W	Y	Q	Q	K	S	G		L	A	P	V	L	V	I	Y	E					D	N	R	R	P	S	G	I	P	E	R	F	S	G	S	S	S	G			T	M	A	T	L	T	I	S	G	A	Q	V	E	D	E	G	D	Y	Y	C	S	S	T	D	S	S									G	D	H	Y	V	F	G	T	G	T	K	V	T	V	L
2r8s_L_1	FAB-LIGHT_5esv_V-n1	0.943318	0.611111	108	I	Q	M	T	Q	S	P	S	S	L	S	A	S	V	G	D	R	V	T	I	T	C	R	A	S	Q	S	V									S	S	A	V	A	W	Y	Q	Q	K	P	G		K	A	P	K	L	L	I	Y	S					A	S	S	L	Y	S	G	V	P	S	R	F	S	G	S	R	S	G			T	D	F	T	L	T	I	S	S	L	Q	P	E	D	F	A	T	Y	Y	C	Q	Q	S	Y	S											S	P	I	T	F	G	Q	G	T	K	V	E	I	K
6wfy_L_1	FAB-LIGHT_5esv_V-n1	0.878827	0.448598	107	S	V	L	T	Q	P		P	S	V	S	G	A	P	G	Q	R	V	T	I	S	C	T	G	M	N	S	N	I	G						A	G	Y	D	V	Y	W	Y	Q	Q	L	P	G		R	A	P	K	L	L	I	Y	G					N	S	N	R	P	S	G	V	P	D	R	F	S	G	S	R	S	G			T	S	A	S	L	A	I	T	G	L	Q	A	E	D	E	A	D	Y	Y	C	Q	S	Y	D	T	S	L	N									G	W	A	F	G	G	G	T	K	L	T	V	L
4onf_L_1	FAB-LIGHT_5esv_V-n1	0.949133	0.495413	109	V	V	M	T	Q	T	P	L	T	L	S	V	T	I	G	Q	P	A	S	I	S	C	K	S	S	Q	S	L	L				D	S	D	G	K	T	Y	L	N	W	L	L	Q	R	P	G		Q	S	P	K	R	L	I	Y	L					V	S	K	L	D	S	G	V	P	D	R	F	T	G	S	G	S	G			T	D	F	T	L	K	I	S	R	I	E	A	E	D	L	G	L	Y	Y	C	W	Q	G	T	H											F	P	R	T	F	G	G	G	T	K	L	E	I	K
7bxv_L_1	FAB-LIGHT_5esv_V-n1	0.950725	0.568807	109	V	V	M	T	Q	T	P	L	S	L	T	V	S	L	G	D	Q	A	S	I	S	C	R	S	S	Q	S	L	V				H	S	N	G	N	A	Y	L	H	W	Y	L	Q	K	P	G		Q	S	P	K	V	L	I	Y	K					V	S	N	R	F	S	G	V	P	D	R	F	S	G	S	G	S	G			T	D	F	T	L	K	I	S	R	V	E	A	E	D	L	G	V	Y	F	C	S	Q	S	T	H											V	P	Y	T	F	G	G	G	T	K	L	E	I	K
4al8_L_1	FAB-LIGHT_5esv_V-n1	0.964951	0.564815	108	I	V	M	T	Q	S	Q	K	F	M	S	T	S	V	G	D	R	V	S	I	T	C	K	A	S	Q	N	V									R	T	S	V	A	W	Y	Q	Q	K	P	G		Q	S	P	K	A	L	I	Y	L					A	S	N	R	H	T	G	V	P	D	R	F	T	G	S	G	S	G			T	D	F	T	L	T	I	S	N	V	Q	S	E	D	L	A	D	Y	F	C	L	Q	H	W	T											Y	P	Y	T	F	G	G	G	T	K	L	E	I	K
5ucb_L_1	FAB-LIGHT_5esv_V-n1	0.926564	0.566038	106	X	Q	M	T	Q	S	P	S	S	L	S	A	S	V	G	D	R	V	T	I	T	C	R	A	S	Q	S	V									S	S	A	V	A	W	Y	Q	Q	K	P	G		K	A	P	K	L	L	I	Y	S					A	S	S	L	Y	S	G	V	P	S	R	F	S	G	S	R	S	G			T	D	Y	T	L	T	I	S	S	L	Q	P	E	D	F	A	T	Y	Y	C	Q	Q	D	G	W											S	L	I	T	F	G	Q	G	T	K	V	E	I	K
8ivx_L_1	FAB-LIGHT_5esv_V-n1	0.946529	0.574074	108	I	V	M	T	Q	S	Q	K	F	M	S	T	T	V	G	D	R	V	S	I	T	C	K	A	S	Q	N	V									G	T	A	V	A	W	Y	Q	Q	K	P	G		Q	S	P	K	L	L	I	Y	S					A	S	N	R	Y	T	G	V	P	D	R	F	T	G	S	G	S	G			T	D	F	T	L	T	I	S	N	M	Q	S	E	D	L	A	D	Y	F	C	Q	Q	Y	S	S	Y										P	P	Y	T	F	G	G	G	T	K	L	E	I	K
6pdu_L_1	FAB-LIGHT_5esv_V-n1	0.941076	0.568807	109	V	V	M	T	Q	S	P	L	S	L	P	I	T	P	G	Q	P	A	S	I	S	C	R	S	S	Q	G	L	V				H	W	D	G	N	T	Y	L	S	W	Y	Q	Q	K	P	G		Q	P	P	R	P	L	I	Y	Q					V	S	N	R	Y	S	G	V	P	D	R	F	S	G	S	G	S	G			T	D	F	T	L	K	I	S	R	V	E	A	E	D	V	G	V	Y	Y	C	G	Q	G	A	H											V	P	P	T	F	G	G	G	T	K	V	E	I	K
7ox3_B_1	FAB-LIGHT_5esv_V-n1	0.872223	0.424528	106	Y	E	L	T	Q	P		S	A	L	S	V	T	L	G	Q	T	A	K	I	T	C	Q	G	G	S	L	G									S	S	Y	A	H	W	Y	Q	Q	K	P	D		Q	A	P	I	L	V	I	Y	D					D	D	S	R	P	S	G	I	P	E	R	F	S	G	S	S	S	G			G	T	A	T	L	T	I	S	G	A	Q	A	E	D	E	G	D	Y	Y	C	Q	S	Y	D	S	S										A	N	F	V	F	G	G	G	T	K	L	T	V	L
1u8i_A_1	FAB-LIGHT_5esv_V-n1	0.95566	0.564815	108	L	Q	L	T	Q	S	P	S	S	L	S	A	S	V	G	D	R	I	T	I	T	C	R	A	S	Q	G	V									T	S	A	L	A	W	Y	R	Q	K	P	G		S	P	P	Q	L	L	I	Y	D					A	S	S	L	E	S	G	V	P	S	R	F	S	G	S	G	S	G			T	E	F	T	L	T	I	S	T	L	R	P	E	D	F	A	T	Y	Y	C	Q	Q	L	H	F											Y	P	H	T	F	G	G	G	T	R	V	D	V	R
3nps_C_1	FAB-LIGHT_5esv_V-n1	0.880826	0.490385	104	X	V	L	T	Q	P		P	S	V	S	G	A	P	G	Q	R	V	T	I	S	C	S	G	S	S	S	N	I							G	S	N	Y	V	S	W	Y	Q	Q	K	P	G		T	A	P	K	L	L	I	Y	D					N	N	Q	R	P	S	G	V	P	D	R	F	S	G	S	K	S	G			T	S	A	V	L	A	I	T	G	L	Q	S	E	D	E	A	D	Y	Y	C	Q	S	R	D	I											S	Q	Y	V	F	G	G	G	T	K	L	T	V	L
8ib1_A_1	FAB-LIGHT_5esv_V-n1	0.94255	0.614679	109	I	V	M	T	Q	S	P	L	S	L	P	V	I	P	G	E	P	A	S	I	S	C	R	S	S	Q	S	L	L				Q	S	N	G	N	N	Y	L	D	W	Y	L	Q	K	P	G		Q	S	P	Q	L	L	I	Y	L					G	S	N	R	A	S	G	V	P	D	R	F	S	G	S	G	S	G			T	D	F	T	L	T	I	S	R	V	E	A	E	D	V	G	V	Y	Y	C	L	Q	A	R	Q	S										S	V	L	T	F	G	G	G	T	K	L	E	I	K
5vpg_C_1	FAB-LIGHT_5esv_V-n1	0.956151	0.490741	108	I	V	M	T	Q	S	P	F	S	M	Y	A	T	L	G	E	R	V	T	I	T	C	K	A	S	Q	D	I									Y	S	Y	L	S	W	L	Q	Q	K	P	G		K	S	L	K	T	L	I	Y	R					A	N	R	L	I	T	G	V	P	S	R	F	S	G	S	G	S	G			Q	D	Y	S	L	T	I	S	S	L	E	Y	E	D	M	G	I	Y	Y	C	L	Q	Y	D	E											F	P	Y	T	F	G	G	G	T	K	L	E	M	K
7b3o_L_1	FAB-LIGHT_5esv_V-n1	0.947077	0.592593	108	I	V	M	T	Q	S	P	S	F	L	S	A	S	V	G	D	R	V	T	I	T	C	R	A	S	Q	G	I									S	S	Y	L	A	W	Y	Q	Q	K	P	G		K	A	P	K	L	L	I	Y	A					A	S	T	L	Q	S	G	V	P	S	R	F	S	G	S	G	S	G			T	E	F	T	L	T	I	S	S	L	Q	P	E	D	F	A	T	Y	Y	C	Q	Q	L	N	S	Y										P	P	F	T	F	G	P	G	T	K	V	D	I	K

### Sheet: CH1
									A								AB loop											B								BC loop				C						CD loop									D						DE loop						E										EF loop									F									G
structure	refpdbname	tmscore	seqid	nresAlign	A1544	A1545	A1546	A1547	A1548	A1549	A1550	A1551	A1552	A1553	A1554	A1555	A1556	A1557	B2541	B2542	B2543	B2544	B2545	B2546	B2547	B2548	B2549	B2550	B2551	B2552	B2553	B2554	B2555	B2556	B2557	B2558	C3545	C3546	C3547	C3548	C3549	C3550	C3551	C3552	C3553	C3554	D6546	D6547	D6548	D6549	D6550	D6551	D6552	D6553	D6554	D6555	D6556	D6557	D6558	D6559	D6560	E7542	E7543	E7544	E7545	E7546	E7547	E7548	E7549	E7550	E7551	E7552	E7553	E7554	E7555	E7556	E7557	F8544	F8545	F8546	F8547	F8548	F8549	F8550	F8551	F8552	F8553	F8554	F8555	F8556	G9544	G9545	G9546	G9547	G9548	G9549	G9550	G9551	G9552
8oxv_B_2	FAB-HEAVY_5esv_C1-n2	0.934417	0.989583	96	K	G	P	S	V	F	P	L	A	P	S	S	K	S	T	S	G	G	T	A	A	L	G	C	L	V	K	D	Y	F	P	E	P	V	T	V	S	W	N	S	G	A	L	T	S	G	V	H	T	F	P	A	V	L	Q	S	S	G	L	Y	S	L	S	S	V	V	T	V	P	S	S	S	L	G	T	Q	T	Y	I	C	N	V	N	H	K	P	S	N	T	K	V	D	K	R	V
3ifl_H_2	FAB-HEAVY_5esv_C1-n2	0.912427	0.659574	94	T	P	P	S	V	Y	P	L	A	P	G	S	A	A	Q	T	N	S	M	V	T	L	G	C	L	V	K	G	Y	F	P	E	P	V	T	V	T	W	N	S	G	S	L	S	S	G	V	H	T	F	P	A	V	L	Q	S		D	L	Y	T	L	S	S	S	V	T	V	P	S	S	T	W	P	S	E	T	V	T	C	N	V	A	H	P	A	S	S	T	K	V	D	K	K	I
4tul_H_2	FAB-HEAVY_5esv_C1-n2	0.89087	0.659574	94	T	A	P	S	V	Y	P	L	A	P	V	C	G	D	T	T	G	S	S	V	T	L	G	C	L	V	K	G	Y	F	P	E	P	V	T	L	T	W	N	S	G	S	L	S	S	G	V	H	T	F	P	A	V	L	Q	S		D	L	Y	T	L	S	S	S	V	T	V	T	S	S	T	W	P	S	Q	S	I	T	C	N	V	A	H	P	A	S	S	T	K	V	D	K	K	I
5hdq_H_2	FAB-HEAVY_5esv_C1-n2	0.879562	0.652174	92	T	P	P	S	V	Y	P	L	A	P	G	C	G	D	T	T	G	S	S	V	T	L	G	C	L	V	K	G	Y	F	P	E	S	V	T	V	T	W	N	S	G	S	L	S	S	S	V	H	T	F	P	A	L	L	Q	S		G	L	Y	T	M	S	S	S	V	T	V	P	S	S	T	W	P	S	Q	T	V	T	C	S	V	A	H	P	A	S	S	T	T	V	D	K	K	L
5lqb_H_2	FAB-HEAVY_5esv_C1-n2	0.891172	0.595745	94	T	A	P	S	V	Y	P	L	A	P	V	C	G	D	T	T	G	S	S	V	T	L	G	C	L	V	K	G	Y	F	P	E	P	V	T	L	T	W	N	S	G	S	L	S	S	G	V	H	T	F	P	A	V	L	Q	S		D	L	Y	T	L	S	S	S	V	T	V	T	S	S	T	W	P	S	Q	S	I	T	C	N	V	A	H	P	A		S	S	T	K	V	D	K	K
8oxw_B_2	FAB-HEAVY_5esv_C1-n2	0.942173	0.979381	97	K	G	P	S	V	F	P	L	A	P	S	S	K	S	T	S	G	G	T	A	A	L	G	C	L	V	K	D	Y	F	P	E	P	V	T	V	S	W	N	S	G	A	L	T	S	G	V	H	T	F	P	A	V	L	Q	S	S	G	L	Y	S	L	S	S	V	V	T	V	P	S	S	S	L	G	T	Q	T	Y	I	C	N	V	N	H	K	P	S	N	T	K	V	D	K	R	V
6p7h_A_2	FAB-HEAVY_5esv_C1-n2	0.962402	0.956989	93	K	G	P	S	V	F	P	L	A	P	S	S	R	S	T	S	E	S	T	A	A	L	G	C	L	V	K	D	Y	F	P	E	P	V	T	V	S	W	N	S	G	S	L	T	S	G	V	H	T	F	P	A	V	L	Q	S	S	G	L	Y	S	L	S	S	V	V	T	V	P	S	S	S	L	G	T	Q	T	Y	V	C	N	V	N	H	K	P	S	N	T	K	V	D	K	R	V
5ea0_H_2	FAB-HEAVY_5esv_C1-n2	0.952597	1	93	K	G	P	S	V	F	P	L	A	P	S	S	K	S	T	S	G	G	T	A	A	L	G	C	L	V	K	D	Y	F	P	E	P	V	T	V	S	W	N	S	G	A	L	T	S	G	V	H	T	F	P	A	V	L	Q	S	S	G	L	Y	S	L	S	S	V	V	T	V	P	S	S	S	L	G	T	Q	T	Y	I	C	N	V	N	H	K	P	S	N	T	K	V	D	K	R	V
5gis_H_2	FAB-HEAVY_5esv_C1-n2	0.896068	0.652632	95	T	A	P	S	V	Y	P	L	A	P	V	C	G	D	T	T	G	S	S	V	T	L	G	C	L	V	K	G	Y	F	P	E	P	V	T	L	T	W	N	S	G	S	L	S	S	G	V	H	T	F	P	A	V	L	Q	S		D	L	Y	T	L	S	S	S	V	T	V	T	S	S	T	W	P	S	Q	S	I	T	C	N	V	A	H	P	A	S	S	T	K	V	D	K	K	I
5myk_B_2	FAB-HEAVY_5esv_C1-n2	0.89516	0.645161	93	T	P	P	S	V	Y	P	L	A	P	G	C	G	D	T	T	G	S	S	V	T	L	G	C	L	V	K	G	Y	F	P	E	S	V	T	V	T	W	N	S	G	S	L	S	S	S	V	H	T	F	P	A	L	L	Q	S		G	L	Y	T	M	S	S	S	V	T	V	P	S	S	T	W	P	S	Q	T	V	T	C	S	V	A	H	P	A	S	S	T	T	V	D	K	K	L
4ala_H_2	FAB-HEAVY_5esv_C1-n2	0.897175	0.659091	88	T	P	P	S	V	Y	P	L	A	P	G	C	G	D	T	T	G	S	S	V	T	L	G	C	L	V	K	G	Y	F	P	E	S	V	T	V	T	W	N	S	G	S	L	S	S	S	V	H	T	F	P	A	L	L	Q	S		G	L	Y	T	M	S	S	S	V	T	V	P	S	S	T	W	P	S	Q	T	V	T	C	S	V	A	H	P	A	S	S	T	T	V	D	K	K	L
7z0x_H_2	FAB-HEAVY_5esv_C1-n2	0.929081	0.989362	94	K	G	P	S	V	F	P	L	A	P	S	S	K	S	T	S	G	G	T	A	A	L	G	C	L	V	K	D	Y	F	P	E	P	V	T	V	S	W	N	S	G	A	L	T	S	G	V	H	T	F	P	A	V	L	Q	S	S	G	L	Y	S	L	S	S	V	V	T	V	P	S	S	S	L	G	T	Q	T	Y	I	C	N	V	N	H	K	P	S	N	T	K	V	D	K	K	V
7lsg_H_2	FAB-HEAVY_5esv_C1-n2	0.965514	0.989474	95	K	G	P	S	V	F	P	L	A	P	S	S	K	S	T	S	G	G	T	A	A	L	G	C	L	V	K	D	Y	F	P	E	P	V	T	V	S	W	N	S	G	A	L	T	S	G	V	H	T	F	P	A	V	L	Q	S	S	G	L	Y	S	L	S	S	V	V	T	V	P	S	S	S	L	G	T	Q	T	Y	I	C	N	V	N	H	K	P	S	N	T	K	V	D	K	R	V
8bse_H_2	FAB-HEAVY_5esv_C1-n2	0.952417	0.969072	97	K	G	P	S	V	F	P	L	A	P	S	S	K	S	T	S	G	G	T	A	A	L	G	C	L	V	K	D	Y	F	P	E	P	V	T	V	S	W	N	S	G	A	L	T	S	G	V	H	T	F	P	A	V	L	Q	S	S	G	L	Y	S	L	S	S	V	V	T	V	P	S	S	S	L	G	T	Q	T	Y	I	C	N	V	N	H	K	P	S	N	T	K	V	D	K	K	V
7ekk_H_2	FAB-HEAVY_5esv_C1-n2	0.96892	0.989247	93	K	G	P	S	V	F	P	L	A	P	S	S	K	S	T	S	G	G	T	A	A	L	G	C	L	V	K	D	Y	F	P	E	P	V	T	V	S	W	N	S	G	A	L	T	S	G	V	H	T	F	P	A	V	L	Q	S	S	G	L	Y	S	L	S	S	V	V	T	V	P	S	S	S	L	G	T	Q	T	Y	I	C	N	V	N	H	K	P	S	N	T	K	V	D	K	K	V
6cbv_H_2	FAB-HEAVY_5esv_C1-n2	0.950109	0.969072	97	K	G	P	S	V	F	P	L	A	P	S	S	K	S	T	S	G	G	T	A	A	L	G	C	L	V	K	D	Y	F	P	E	P	V	T	V	S	W	N	S	G	A	L	T	S	G	V	H	T	F	P	A	V	L	Q	S	S	G	L	Y	S	L	S	S	V	V	T	V	P	S	S	S	L	G	T	Q	T	Y	I	C	N	V	N	H	K	P	S	N	T	K	V	D	K	K	V
7o4y_H_2	FAB-HEAVY_5esv_C1-n2	0.962865	0.967742	93	K	G	P	S	V	F	P	L	A	P	S	S	K	S	T	S	G	G	T	A	A	L	G	C	L	V	K	D	Y	F	P	E	P	V	T	V	S	W	N	S	G	A	L	T	S	G	V	H	T	F	P	A	V	L	Q	S	S	G	L	Y	S	L	S	S	V	V	T	V	P	S	S	S	L	G	T	Q	T	Y	I	C	N	V	S	H	K	P	S	N	T	K	V	D	K	K	V
4jfz_H_2	FAB-HEAVY_5esv_C1-n2	0.960575	0.969072	97	K	G	P	S	V	F	P	L	A	P	S	S	K	S	T	S	G	G	T	A	A	L	G	C	L	V	K	D	Y	F	P	E	P	V	T	V	S	W	N	S	G	A	L	T	S	G	V	H	T	F	P	A	V	L	Q	S	S	G	L	Y	S	L	S	S	V	V	T	V	P	S	S	S	L	G	T	Q	T	Y	I	C	N	V	N	H	K	P	S	N	T	K	V	D	K	K	V
7n05_H_2	FAB-HEAVY_5esv_C1-n2	0.956579	0.978723	94	K	G	P	S	V	F	P	L	A	P	S	S	K	S	T	S	G	G	T	A	A	L	G	C	L	V	K	D	Y	F	P	E	P	V	T	V	S	W	N	S	G	A	L	T	S	G	V	H	T	F	P	A	V	L	Q	S	S	G	L	Y	S	L	S	S	V	V	T	V	P	S	S	S	L	G	T	Q	T	Y	I	C	N	V	N	H	K	P	S	N	T	K	V	D	K	K	V
7s3n_H_2	FAB-HEAVY_5esv_C1-n2	0.953811	0.98913	92	K	G	P	S	V	F	P	L	A	P	S	S	K	S	T	S	G	G	T	A	A	L	G	C	L	V	K	D	Y	F	P	E	P	V	T	V	S	W	N	S	G	A	L	T	S	G	V	H	T	F	P	A	V	L	Q	S	S	G	L	Y	S	L	S	S	V	V	T	V	P	S	S	S	L	G	T	Q	T	Y	I	C	N	V	N	H	K	P	S	N	T	K	V	D	K	K	V
6x8q_H_2	FAB-HEAVY_5esv_C1-n2	0.954045	0.969072	97	K	G	P	S	V	F	P	L	A	P	S	S	K	S	T	S	G	G	T	A	A	L	G	C	L	V	K	D	Y	F	P	E	P	V	T	V	S	W	N	S	G	A	L	T	S	G	V	H	T	F	P	A	V	L	Q	S	S	G	L	Y	S	L	S	S	V	V	T	V	P	S	S	S	L	G	T	Q	T	Y	I	C	N	V	N	H	K	P	S	N	T	K	V	D	K	K	V
4ojf_H_2	FAB-HEAVY_5esv_C1-n2	0.956398	0.947917	96	K	G	P	S	V	F	P	L	A	P	S	S	K	S	T	S	G	G	T	A	A	L	G	C	L	V	K	D	Y	F	P	Q	P	V	T	V	S	W	N	S	G	A	L	T	S	G	V	H	T	F	P	A	V	L	Q	S	S	G	L	Y	S	L	S	S	V	V	T	V	P	S	S	S	L	G	T	Q	T	Y	I	C	N	V	N	H	K	P	S	N	T	K	V	D	K	K	V
3uyr_H_2	FAB-HEAVY_5esv_C1-n2	0.896652	0.638298	94	T	P	P	S	V	Y	P	L	A	P	G	C	G	D	T	T	G	S	S	V	T	L	G	C	L	V	K	G	Y	F	P	E	S	V	T	V	T	W	N	S	G	S	L	S	S	S	V	H	T	F	P	A	L	L	E	S		G	L	Y	T	M	S	S	S	V	T	V	P	S	S	T	W	P	S	Q	T	V	T	C	S	V	A	H	P	A	S	S	T	T	V	D	K	K	L
4jg0_H_2	FAB-HEAVY_5esv_C1-n2	0.96019	0.969072	97	K	G	P	S	V	F	P	L	A	P	S	S	K	S	T	S	G	G	T	A	A	L	G	C	L	V	K	D	Y	F	P	E	P	V	T	V	S	W	N	S	G	A	L	T	S	G	V	H	T	F	P	A	V	L	Q	S	S	G	L	Y	S	L	S	S	V	V	T	V	P	S	S	S	L	G	T	Q	T	Y	I	C	N	V	N	H	K	P	S	N	T	K	V	D	K	K	V
4lkx_A_2	FAB-HEAVY_5esv_C1-n2	0.929702	0.978947	95	K	G	P	S	V	F	P	L	A	P	S	S	K	S	T	S	G	G	T	A	A	L	G	C	L	V	K	D	Y	F	P	E	P	V	T	V	S	W	N	S	G	A	L	T	S	G	V	H	T	F	P	A	V	L	Q	S	S	G	L	Y	S	L	S	S	V	V	T	V	P	S	S	S	L	G	T	Q	T	Y	I	C	N	V	N	H	K	P	S	N	T	K	V	D	K	K	A
5mo3_H_2	FAB-HEAVY_5esv_C1-n2	0.895235	0.659574	94	T	P	P	S	V	Y	P	L	A	P	G	S	A	A	Q	T	N	S	M	V	T	L	G	C	L	V	K	G	Y	F	P	E	P	V	T	V	T	W	N	S	G	S	L	S	S	G	V	H	T	F	P	A	V	L	Q	S		D	L	Y	T	L	S	S	S	V	T	V	P	S	S	T	W	P	S	E	T	V	T	C	N	V	A	H	P	A	S	S	T	K	V	D	K	K	I
5uek_H_2	FAB-HEAVY_5esv_C1-n2	0.939609	0.947368	95	K	G	P	S	V	F	P	L	A	P	S	S	K	S	T	S	G	G	T	A	A	L	G	C	L	V	K	D	Y	F	P	E	P	V	T	V	S	W	N	S	G	A	L	T	S	G	V	H	T	F	P	A	V	L	Q	S	S	G	L	Y	S	L	S	S	V	V	T	V	P	S	S	S	L	G	T	Q	T	Y	I	C	N	V	N	H	K	P	S	N	T	K	V	D	K	K	V
6ldv_H_2	FAB-HEAVY_5esv_C1-n2	0.911313	0.681818	88	K	A	P	S	V	F	P	L	A	P	C	C	G	D	T	P	S	S	T	V	T	L	G	C	L	V	K	G	Y	L	P	E	P	V	T	V	T	W	N	S	G	T	L	T	N	G	V	R	T	F	P	S	V	R	Q	S	S	G	L	Y	S	L	S	S	V	V	S	V	T	S	S	S	Q				P	V	T	C	N	V	A	H	P	A	T	N	T	K	V	D	K	T	V
7skz_H_2	FAB-HEAVY_5esv_C1-n2	0.953824	0.969072	97	K	G	P	S	V	F	P	L	A	P	S	S	K	S	T	S	G	G	T	A	A	L	G	C	L	V	K	D	Y	F	P	E	P	V	T	V	S	W	N	S	G	A	L	T	S	G	V	H	T	F	P	A	V	L	Q	S	S	G	L	Y	S	L	S	S	V	V	T	V	P	S	S	S	L	G	T	Q	T	Y	I	C	N	V	N	H	K	P	S	N	T	K	V	D	K	R	V
5vag_C_2	FAB-HEAVY_5esv_C1-n2	0.961285	0.958763	97	K	G	P	S	V	F	P	L	A	P	S	S	K	S	T	S	G	G	T	A	A	L	G	C	L	V	K	D	Y	F	P	E	P	V	T	V	S	W	N	S	G	A	L	T	S	G	V	H	T	F	P	A	V	L	Q	S	S	G	L	Y	S	L	S	S	V	V	T	V	P	S	S	S	L	G	T	Q	T	Y	I	C	N	V	N	H	K	P	S	N	T	K	V	D	K	K	V
5nmv_H_2	FAB-HEAVY_5esv_C1-n2	0.933989	0.926316	95	K	G	P	S	V	F	P	L	A	P	C	S	R	S	T	S	E	S	T	A	A	L	G	C	L	V	K	D	Y	F	P	E	P	V	T	V	S	W	N	S	G	A	L	T	S	G	V	H	T	F	P	A	V	L	Q	S	S	G	L	Y	S	L	S	S	V	V	T	V	P	S	S	S	L	G	T	K	T	Y	T	C	N	V	D	H	K	P	S	N	T	K	V	D	K	R	V
6blh_H_2	FAB-HEAVY_5esv_C1-n2	0.945321	0.989583	96	K	G	P	S	V	F	P	L	A	P	S	S	K	S	T	S	G	G	T	A	A	L	G	C	L	V	K	D	Y	F	P	E	P	V	T	V	S	W	N	S	G	A	L	T	S	G	V	H	T	F	P	A	V	L	Q	S	S	G	L	Y	S	L	S	S	V	V	T	V	P	S	S	S	L	G	T	Q	T	Y	I	C	N	V	N	H	K	P	S	N	T	K	V	D	K	K	V
6x8u_H_2	FAB-HEAVY_5esv_C1-n2	0.952572	0.958763	97	K	G	P	S	V	F	P	L	A	P	S	S	K	S	T	S	G	G	T	A	A	L	G	C	L	V	K	D	Y	F	P	E	P	V	T	V	S	W	N	S	G	A	L	T	S	G	V	H	T	F	P	A	V	L	Q	S	S	G	L	Y	S	L	S	S	V	V	T	V	P	S	S	S	L	G	T	Q	T	Y	I	C	N	V	N	H	K	P	S	N	T	K	V	D	K	K	V
6aq7_H_2	FAB-HEAVY_5esv_C1-n2	0.909249	0.65625	96	T	P	P	S	V	Y	P	L	A	P	S	A	A		A	A	N	S	M	V	T	L	G	C	L	V	K	G	Y	F	P	E	P	V	T	V	T	W	N	S	G	S	L	S	G	G	V	H	T	F	P	A	V	L	Q	S		D	L	Y	T	L	S	S	S	V	T	V	P	S	S	T	W	P	S	E	T	I	T	C	N	V	A	H	P	A	S	S	T	K	V	D	K	K	I
6d0x_A_2	FAB-HEAVY_5esv_C1-n2	0.948869	0.96875	96	K	G	P	S	V	F	P	L	A	P	S	S	K	S	T	S	G	G	T	A	A	L	G	C	L	V	K	D	Y	F	P	E	P	V	T	V	S	W	N	S	G	A	L	T	S	G	V	H	T	F	P	A	V	L	Q	S	S	G	L	Y	S	L	S	S	V	V	T	V	P	S	S	S	L	G	T	Q	T	Y	I	C	N	V	N	H	K	P	S	N	T	K	V	D	K	R	V
3v4u_H_2	FAB-HEAVY_5esv_C1-n2	0.906516	0.631579	95	T	P	P	S	V	Y	P	L	A	P	G	C	G	D	T	T	G	S	S	V	T	L	G	C	L	V	K	G	Y	F	P	E	S	V	T	V	T	W	N	S	G	S	L	S	S	S	V	H	T	F	P	A	L	L	E	S		G	L	Y	T	M	S	S	S	V	T	V	P	S	S	T	W	P	S	Q	T	V	T	C	S	V	A	H	P	A	S	S	T	T	V	D	K	K	L
7v64_B_2	FAB-HEAVY_5esv_C1-n2	0.953766	0.989474	95	K	G	P	S	V	F	P	L	A	P	S	S	K	S	T	S	G	G	T	A	A	L	G	C	L	V	K	D	Y	F	P	E	P	V	T	V	S	W	N	S	G	A	L	T	S	G	V	H	T	F	P	A	V	L	Q	S	S	G	L	Y	S	L	S	S	V	V	T	V	P	S	S	S	L	G	T	Q	T	Y	I	C	N	V	N	H	K	P	S	N	T	K	V	D	K	K	V
4dtg_H_2	FAB-HEAVY_5esv_C1-n2	0.94173	0.927835	97	K	G	P	S	V	F	P	L	A	P	C	S	R	S	T	S	E	S	T	A	A	L	G	C	L	V	K	D	Y	F	P	E	P	V	T	V	S	W	N	S	G	A	L	T	S	G	V	H	T	F	P	A	V	L	Q	S	S	G	L	Y	S	L	S	S	V	V	T	V	P	S	S	S	L	G	T	K	T	Y	T	C	N	V	D	H	K	P	S	N	T	K	V	D	K	R	V
7sjs_H_2	FAB-HEAVY_5esv_C1-n2	0.946595	1	92	K	G	P	S	V	F	P	L	A	P	S	S	K	S	T	S	G	G	T	A	A	L	G	C	L	V	K	D	Y	F	P	E	P	V	T	V	S	W	N	S	G	A	L	T	S	G	V	H	T	F	P	A	V	L	Q	S	S	G	L	Y	S	L	S	S	V	V	T	V	P	S	S	S	L	G	T	Q	T	Y	I	C	N	V	N	H	K	P	S	N	T	K	V	D	K	R	V
7ow1_H_2	FAB-HEAVY_5esv_C1-n2	0.949906	0.969072	97	K	G	P	S	V	F	P	L	A	P	S	S	K	S	T	S	G	G	T	A	A	L	G	C	L	V	K	D	Y	F	P	E	P	V	T	V	S	W	N	S	G	A	L	T	S	G	V	H	T	F	P	A	V	L	Q	S	S	G	L	Y	S	L	S	S	V	V	T	V	P	S	S	S	L	G	T	Q	T	Y	I	C	N	V	N	H	K	P	S	N	T	K	V	D	K	K	V
8f5n_H_2	FAB-HEAVY_5esv_C1-n2	0.97177	0.988506	87	K	G	P	S	V	F	P	L	A	P	S	S	K	S	T	S	G	G	T	A	A	L	G	C	L	V	K	D	Y	F	P	E	P	V	T	V	S	W	N	S	G	A	L	T	S	G	V	H	T	F	P	A	V	L	Q	S	S	G	L	Y	S	L	S	S	V	V	T	V	P	S	S	S	L	G	T	Q	T	Y	I	C	N	V	N	H	K	P	S	N	T	K	V	D	K	K	V
6k0y_A_2	FAB-HEAVY_5esv_C1-n2	0.926656	0.936842	95	K	G	P	S	V	F	P	L	A	P	C	S	R	S	T	S	E	S	T	A	A	L	G	C	L	V	K	D	Y	F	P	E	P	V	T	V	S	W	N	S	G	A	L	T	S	G	V	H	T	F	P	A	V	L	Q	S	S	G	L	Y	S	L	S	S	V	V	T	V	P	S	S	S	L	G	T	K	T	Y	T	C	N	V	D	H	K	P	S	N	T	K	V	D	K	R	V
3idg_B_2	FAB-HEAVY_5esv_C1-n2	0.909345	0.978261	92	K	G	P	S	V	F	P	L	A	P	S	S	K	S	T	S	G	G	T	A	A	L	G	C	L	V	K	D	Y	F	P	E	P	V	T	V	S	W	N	S	G	A	L	T	S	G	V	H	T	F	P	A	V	L	Q	S	S	G	L	Y	S	L	S	S	V	V	T	V	P	S	S	S	L	G	T	Q	T	Y	T	C	N	V	N	H	K	P	S	N	T	K	V	D	K	R	V
8av9_H_2	FAB-HEAVY_5esv_C1-n2	0.867189	0.715909	88	T	P	P	S	V	Y	P	L	A	P	G	S	A	A	Q	T	N	S	M	V	T	L	G	C	L	V	K	G	Y	F	P	E	P	V	T	V	T	W	N	S	G	S	L	S	S	G	V	H	T	F	P	A	V	L	Q	S		D	L	Y	T	L	S	S	S	V	T	V	P	S	S	P	R	P	S	E	T	V	T	C	N	V	A	H	P	A	S	S	T	K	V	D	K	K	I
4hpy_H_2	FAB-HEAVY_5esv_C1-n2	0.954209	0.969072	97	K	G	P	S	V	F	P	L	A	P	S	S	K	S	T	S	G	G	T	A	A	L	G	C	L	V	K	D	Y	F	P	E	P	V	T	V	S	W	N	S	G	A	L	T	S	G	V	H	T	F	P	A	V	L	Q	S	S	G	L	Y	S	L	S	S	V	V	T	V	P	S	S	S	L	G	T	Q	T	Y	I	C	N	V	N	H	K	P	S	N	T	K	V	D	K	R	V
6pxr_H_2	FAB-HEAVY_5esv_C1-n2	0.892041	0.673913	92	T	P	P	S	V	Y	P	L	A	P	G	S	A	A	Q	T	N	S	M	V	T	L	G	C	L	V	K	G	Y	F	P	E	P	V	T	V	T	W	N	S	G	S	L	S	S	G	V	H	T	F	P	A	V	L	Q	S		D	L	Y	T	L	S	S	S	V	T	V	P	S	S	T	W	P	S	E	T	V	T	C	N	V	A	H	P	A	S	S	T	K	V	D	K	K	I
8fas_A_2	FAB-HEAVY_5esv_C1-n2	0.949619	0.958763	97	K	G	P	S	V	F	P	L	A	P	S	S	K	S	T	S	G	G	T	A	A	L	G	C	L	V	K	D	Y	F	P	E	P	V	T	V	S	W	N	S	G	A	L	T	S	G	V	H	T	F	P	A	V	L	Q	S	S	G	L	Y	S	L	S	S	V	V	T	V	P	S	S	S	L	G	T	Q	T	Y	I	C	N	V	N	H	K	P	S	N	T	K	V	D	K	K	V
6uoe_H_2	FAB-HEAVY_5esv_C1-n2	0.963652	0.989691	97	K	G	P	S	V	F	P	L	A	P	S	S	K	S	T	S	G	G	T	A	A	L	G	C	L	V	K	D	Y	F	P	E	P	V	T	V	S	W	N	S	G	A	L	T	S	G	V	H	T	F	P	A	V	L	Q	S	S	G	L	Y	S	L	S	S	V	V	T	V	P	S	S	S	L	G	T	Q	T	Y	I	C	N	V	N	H	K	P	S	N	T	K	V	D	K	K	V
8fa7_H_2	FAB-HEAVY_5esv_C1-n2	0.963175	0.969072	97	K	G	P	S	V	F	P	L	A	P	S	S	K	S	T	S	G	G	T	A	A	L	G	C	L	V	K	D	Y	F	P	E	P	V	T	V	S	W	N	S	G	A	L	T	S	G	V	H	T	F	P	A	V	L	Q	S	S	G	L	Y	S	L	S	S	V	V	T	V	P	S	S	S	L	G	T	Q	T	Y	I	C	N	V	N	H	K	P	S	N	T	K	V	D	K	K	V
6nmt_B_2	FAB-HEAVY_5esv_C1-n2	0.960141	0.989247	93	K	G	P	S	V	F	P	L	A	P	S	S	K	S	T	S	G	G	T	A	A	L	G	C	L	V	K	D	Y	F	P	E	P	V	T	V	S	W	N	S	G	A	L	T	S	G	V	H	T	F	P	A	V	L	Q	S	S	G	L	Y	S	L	S	S	V	V	T	V	P	S	S	S	L	G	T	Q	T	Y	I	C	N	V	N	H	K	P	S	N	T	K	V	D	K	K	V
6u8d_H_2	FAB-HEAVY_5esv_C1-n2	0.966962	0.958763	97	K	G	P	S	V	F	P	L	A	P	S	S	K	S	T	S	G	G	T	A	A	L	G	C	L	V	K	D	Y	F	P	E	P	V	T	V	S	W	N	S	G	A	L	T	S	G	V	H	T	F	P	A	V	L	Q	S	S	G	L	Y	S	L	S	S	V	V	T	V	P	S	S	S	L	G	T	Q	T	Y	I	C	N	V	N	H	K	P	S	N	T	K	V	D	K	K	V
8fb8_H_2	FAB-HEAVY_5esv_C1-n2	0.951469	0.979167	96	K	G	P	S	V	F	P	L	A	P	S	S	K	S	T	S	G	G	T	A	A	L	G	C	L	V	K	D	Y	F	P	E	P	V	T	V	S	W	N	S	G	A	L	T	S	G	V	H	T	F	P	A	V	L	Q	S	S	G	L	Y	S	L	S	S	V	V	T	V	P	S	S	S	L	G	T	Q	T	Y	I	C	N	V	N	H	K	P	S	N	T	K	V	D	K	K	V
3sob_H_2	FAB-HEAVY_5esv_C1-n2	0.952407	0.989362	94	K	G	P	S	V	F	P	L	A	P	S	S	K	S	T	S	G	G	T	A	A	L	G	C	L	V	K	D	Y	F	P	E	P	V	T	V	S	W	N	S	G	A	L	T	S	G	V	H	T	F	P	A	V	L	Q	S	S	G	L	Y	S	L	S	S	V	V	T	V	P	S	S	S	L	G	T	Q	T	Y	I	C	N	V	N	H	K	P	S	N	T	K	V	D	K	K	V
6lra_H_2	FAB-HEAVY_5esv_C1-n2	0.903549	0.663158	95	T	A	P	S	V	Y	P	L	A	P	V	C	G	D	T	T	G	S	S	V	T	L	G	C	L	V	K	G	Y	F	P	E	P	V	T	L	T	W	N	S	G	S	L	S	S	G	V	H	T	F	P	A	V	L	Q	S		D	L	Y	T	L	S	S	S	V	T	V	T	S	S	T	W	P	S	Q	S	I	T	C	N	V	A	H	P	A	S	S	T	K	V	D	K	K	I
7ue9_H_2	FAB-HEAVY_5esv_C1-n2	0.944351	0.9375	96	K	G	P	S	V	F	P	L	A	P	C	S	R	S	T	S	E	S	T	A	A	L	G	C	L	V	K	D	Y	F	P	E	P	V	T	V	S	W	N	S	G	A	L	T	S	G	V	H	T	F	P	A	V	L	Q	S	S	G	L	Y	S	L	S	S	V	V	T	V	P	S	S	S	L	G	T	K	T	Y	T	C	N	V	D	H	K	P	S	N	T	K	V	D	K	R	V
7e9b_H_2	FAB-HEAVY_5esv_C1-n2	0.926509	0.946237	93	K	G	P	S	V	F	P	L	A	P	C	S	R	S	T	S	E	S	T	A	A	L	G	C	L	V	K	D	Y	F	P	E	P	V	T	V	S	W	N	S	G	A	L	T	S	G	V	H	T	F	P	A	V	L	Q	S	S	G	L	Y	S	L	S	S	V	V	T	V	P	S	S	S	L	G	T	K	T	Y	T	C	N	V	D	H	K	P	S	N	T	K	V	D	K	R	V
1h0d_B_2	FAB-HEAVY_5esv_C1-n2	0.89868	0.663158	95	T	P	P	S	V	Y	P	L	A	P	G	G	G	G	G	G	G	A	M	V	T	L	G	C	L	V	K	G	Y	F	P	E	P	V	T	V	T	W	N	S	G	S	L	S	S	G	V	H	T	F	P	A	V	L	Q	S		D	L	Y	T	L	S	S	S	V	T	V	P	S	S	P	W	P	S	E	T	V	T	C	N	V	A	H	P	A	S	S	T	K	V	D	K	K	I
3v52_H_2	FAB-HEAVY_5esv_C1-n2	0.897436	0.638298	94	T	P	P	S	V	Y	P	L	A	P	G	C	G	D	T	T	G	S	S	V	T	L	G	C	L	V	K	G	Y	F	P	E	S	V	T	V	T	W	N	S	G	S	L	S	S	S	V	H	T	F	P	A	L	L	E	S		G	L	Y	T	M	S	S	S	V	T	V	P	S	S	T	W	P	S	Q	T	V	T	C	S	V	A	H	P	A	S	S	T	T	V	D	K	K	L
5w0d_B_2	FAB-HEAVY_5esv_C1-n2	0.952027	0.969072	97	K	G	P	S	V	F	P	L	A	P	S	S	K	S	T	S	G	G	T	A	A	L	G	C	L	V	K	D	Y	F	P	E	P	V	T	V	S	W	N	S	G	A	L	T	S	G	V	H	T	F	P	A	V	L	Q	S	S	G	L	Y	S	L	S	S	V	V	T	V	P	S	S	S	L	G	T	Q	T	Y	I	C	N	V	N	H	K	P	S	N	T	K	V	D	K	R	V
7jkm_H_2	FAB-HEAVY_5esv_C1-n2	0.955092	0.967742	93	K	G	P	S	V	F	P	L	A	P	S	S	K	S	T	S	G	G	T	A	A	L	G	C	L	V	K	D	Y	F	P	E	P	V	T	V	S	W	N	S	G	A	L	T	S	G	V	H	T	F	P	C	V	L	Q	S	S	G	L	Y	S	L	S	S	V	V	T	V	P	S	S	S	L	G	T	Q	T	Y	I	C	N	V	N	H	K	P	S	N	T	K	V	D	K	K	V
3uo1_H_2	FAB-HEAVY_5esv_C1-n2	0.895246	0.638298	94	T	P	P	S	V	Y	P	L	A	P	G	C	G	D	T	T	G	S	S	V	T	L	G	C	L	V	K	G	Y	F	P	E	S	V	T	V	T	W	N	S	G	S	L	S	S	S	V	H	T	F	P	A	L	L	E	S		G	L	Y	T	M	S	S	S	V	T	V	P	S	S	T	W	P	S	Q	T	V	T	C	S	V	A	H	P	A	S	S	T	T	V	D	K	K	L
8fa8_H_2	FAB-HEAVY_5esv_C1-n2	0.935122	0.968421	95	K	G	P	S	V	F	P	L	A	P	S	S	K	S	T	S	G	G	T	A	A	L	G	C	L	V	K	D	Y	F	P	E	P	V	T	V	S	W	N	S	G	A	L	T	S	G	V	H	T	F	P	A	V	L	Q	S	S	G	L	Y	S	L	S	S	V	V	T	V	P	S	S	S	L	G	T	Q	T	Y	I	C	N	V	N	H	K	P	S	N	T	K	V	D	K	K	V
8f6l_A_2	FAB-HEAVY_5esv_C1-n2	0.958246	0.989247	93	K	G	P	S	V	F	P	L	A	P	S	S	K	S	T	S	G	G	T	A	A	L	G	C	L	V	K	D	Y	F	P	E	P	V	T	V	S	W	N	S	G	A	L	T	S	G	V	H	T	F	P	A	V	L	Q	S	S	G	L	Y	S	L	S	S	V	V	T	V	P	S	S	S	L	G	T	Q	T	Y	I	C	N	V	N	H	K	P	S	N	T	K	V	D	K	K	V
4tuk_H_2	FAB-HEAVY_5esv_C1-n2	0.922623	0.666667	93	T	A	P	S	V	Y	P	L	A	P	V	C	G	D	T	T	G	S	S	V	T	L	G	C	L	V	K	G	Y	F	P	E	P	V	T	L	T	W	N	S	G	S	L	S	S	G	V	H	T	F	P	A	V	L	Q	S		D	L	Y	T	L	S	S	S	V	T	V	T	S	S	T	W	P	S	Q	S	I	T	C	N	V	A	H	P	A	S	S	T	K	V	D	K	K	I
5w5z_H_2	FAB-HEAVY_5esv_C1-n2	0.935599	0.692308	91	T	A	P	S	V	Y	P	L	A	P	G	T	A	L	K	S	N	S	M	V	T	L	G	C	L	V	K	G	Y	F	P	E	P	V	T	V	T	W	N	S	G	A	L	S	S	G	V	H	T	F	P	A	V	L	Q	S		G	L	Y	T	L	T	S	S	V	T	V	P	S	S	T	W	S	S	Q	A	V	T	C	N	V	A	H	P	A	S	S	T	K	V	D	K	K	I
3ley_H_2	FAB-HEAVY_5esv_C1-n2	0.888407	0.652632	95	T	A	P	S	V	Y	P	L	A	P	V	C	G	D	T	T	G	S	S	V	T	L	G	C	L	V	K	G	Y	F	P	E	P	V	T	L	T	W	N	S	G	S	L	S	S	G	V	H	T	F	P	A	V	L	Q	S		D	L	Y	T	L	S	S	S	V	T	V	T	S	S	T	W	P	S	Q	S	I	T	C	N	V	A	H	P	A	S	S	T	K	V	D	K	K	I
8dgu_H_2	FAB-HEAVY_5esv_C1-n2	0.949036	0.979381	97	K	G	P	S	V	F	P	L	A	P	S	S	K	S	T	S	G	G	T	A	A	L	G	C	L	V	K	D	Y	F	P	E	P	V	T	V	S	W	N	S	G	A	L	T	S	G	V	H	T	F	P	A	V	L	Q	S	S	G	L	Y	S	L	S	S	V	V	T	V	P	S	S	S	L	G	T	Q	T	Y	I	C	N	V	N	H	K	P	S	N	T	K	V	D	K	R	V
3mlr_H_2	FAB-HEAVY_5esv_C1-n2	0.939323	0.947917	96	K	G	P	S	V	F	P	L	A	P	S	S	K	S	T	S	G	G	T	A	A	L	G	C	L	V	K	D	Y	F	P	E	P	V	T	V	S	W	N	S	G	A	L	T	S	G	V	H	T	F	P	A	V	L	Q	S	S	G	L	Y	S	L	S	S	V	V	T	V	P	S	S	S	L	G	T	Q	T	Y	I	C	N	V	N	H	K	P	S	N	T	K	V	D	K	K	V
1f58_H_2	FAB-HEAVY_5esv_C1-n2	0.888607	0.670213	94	T	P	P	S	V	Y	P	L	A	P	G	S	A	A	Q	T	N	S	M	V	T	L	G	C	L	V	K	G	Y	F	P	E	P	V	T	V	T	W	N	S	G	S	L	S	S	G	V	H	T	F	P	A	V	L	Q	S		D	L	Y	T	L	S	S	S	V	T	V	P	S	S	P	R	P	S	E	T	V	T	C	N	V	A	H	P	A	S	S	T	K	V	D	K	K	I
7ssc_H_2	FAB-HEAVY_5esv_C1-n2	0.958247	0.978947	95	K	G	P	S	V	F	P	L	A	P	S	S	K	S	T	S	G	G	T	A	A	L	G	C	L	V	K	D	Y	F	P	E	P	V	T	V	S	W	N	S	G	A	L	T	S	G	V	H	T	F	P	A	V	L	Q	S	S	G	L	Y	S	L	S	S	V	V	T	V	P	S	S	S	L	G	T	Q	T	Y	I	C	N	V	N	H	K	P	S	N	T	K	V	D	K	K	V
5kvg_H_2	FAB-HEAVY_5esv_C1-n2	0.905752	0.666667	96	T	A	P	S	V	Y	P	L	A	P	V	C	G	G	T	T	G	S	S	V	T	L	G	C	L	V	K	G	Y	F	P	E	P	V	T	L	T	W	N	S	G	S	L	S	S	G	V	H	T	F	P	A	L	L	Q	S		G	L	Y	T	L	S	S	S	V	T	V	T	S	N	T	W	P	S	Q	T	I	T	C	N	V	A	H	P	A	S	S	T	K	V	D	K	K	I
6kx1_A_2	FAB-HEAVY_5esv_C1-n2	0.892614	0.680851	94	T	P	P	S	V	Y	P	L	A	P	G	S	A	A	Q	T	N	S	M	V	T	L	G	C	L	V	K	G	Y	F	P	E	P	V	T	V	T	W	N	S	G	A	L	S	S	G	V	H	T	F	P	A	V	L	Q	S		D	L	Y	T	L	S	S	S	V	T	V	P	S	S	T	W	P	S	Q	T	V	T	C	N	V	A	H	P	A	S	S	T	K	V	D	K	K	I
5cin_H_2	FAB-HEAVY_5esv_C1-n2	0.968754	0.989247	93	K	G	P	S	V	F	P	L	A	P	S	S	K	S	T	S	G	G	T	A	A	L	G	C	L	V	K	D	Y	F	P	E	P	V	T	V	S	W	N	S	G	A	L	T	S	G	V	H	T	F	P	A	V	L	Q	S	S	G	L	Y	S	L	S	S	V	V	T	V	P	S	S	S	L	G	T	Q	T	Y	I	C	N	V	N	H	K	P	S	N	T	K	V	D	K	K	V
5sy8_H_2	FAB-HEAVY_5esv_C1-n2	0.948933	0.969072	97	K	G	P	S	V	F	P	L	A	P	S	S	K	S	T	S	G	G	T	A	A	L	G	C	L	V	K	D	Y	F	P	E	P	V	T	V	S	W	N	S	G	A	L	T	S	G	V	H	T	F	P	A	V	L	Q	S	S	G	L	Y	S	L	S	S	V	V	T	V	P	S	S	S	L	G	T	Q	T	Y	I	C	N	V	N	H	K	P	S	N	T	K	V	D	K	R	V
5fgc_E_2	FAB-HEAVY_5esv_C1-n2	0.935554	0.978723	94	K	G	P	S	V	F	P	L	A	P	S	S	K	S	T	S	G	G	T	A	A	L	G	C	L	V	K	D	Y	F	P	E	P	V	T	V	S	W	N	S	G	A	L	T	S	G	V	H	T	F	P	A	V	L	Q	S	S	G	L	Y	S	L	S	S	V	V	T	V	P	S	S	S	L	G	T	Q	T	Y	I	C	N	V	N	H	K	P	S	N	T	K	V	D	K	K	A
8oxy_B_2	FAB-HEAVY_5esv_C1-n2	0.943788	0.979381	97	K	G	P	S	V	F	P	L	A	P	S	S	K	S	T	S	G	G	T	A	A	L	G	C	L	V	K	D	Y	F	P	E	P	V	T	V	S	W	N	S	G	A	L	T	S	G	V	H	T	F	P	A	V	L	Q	S	S	G	L	Y	S	L	S	S	V	V	T	V	P	S	S	S	L	G	T	Q	T	Y	I	C	N	V	N	H	K	P	S	N	T	K	V	D	K	R	V
8fdd_A_2	FAB-HEAVY_5esv_C1-n2	0.949869	0.989583	96	K	G	P	S	V	F	P	L	A	P	S	S	K	S	T	S	G	G	T	A	A	L	G	C	L	V	K	D	Y	F	P	E	P	V	T	V	S	W	N	S	G	A	L	T	S	G	V	H	T	F	P	A	V	L	Q	S	S	G	L	Y	S	L	S	S	V	V	T	V	P	S	S	S	L	G	T	Q	T	Y	I	C	N	V	N	H	K	P	S	N	T	K	V	D	K	K	V
8dp3_H_2	FAB-HEAVY_5esv_C1-n2	0.952468	0.958763	97	K	G	P	S	V	F	P	L	A	P	S	S	K	S	T	S	G	G	T	A	A	L	G	C	L	V	K	D	Y	F	P	E	P	V	T	V	S	W	N	S	G	A	L	T	S	G	V	H	T	F	P	A	V	L	Q	S	S	G	L	Y	S	L	S	S	V	V	T	V	P	S	S	S	L	G	T	Q	T	Y	I	C	N	V	N	H	K	P	S	N	T	K	V	D	K	K	V
8ds5_C_2	FAB-HEAVY_5esv_C1-n2	0.946293	0.978947	95	K	G	P	S	V	F	P	L	A	P	S	S	K	S	T	S	G	G	T	A	A	L	G	C	L	V	K	D	Y	F	P	E	P	V	T	V	S	W	N	S	G	A	L	T	S	G	V	H	T	F	P	A	V	L	Q	S	S	G	L	Y	S	L	S	S	V	V	T	V	P	S	S	S	L	G	T	Q	T	Y	I	C	N	V	N	H	K	P	S	N	T	K	V	D	K	K	V
5vkd_H_2	FAB-HEAVY_5esv_C1-n2	0.953472	0.958333	96	K	G	P	S	V	F	P	L	A	P	S	S	K	S	T	S	G	G	T	A	A	L	G	C	L	V	K	D	Y	F	P	E	P	V	T	V	S	W	N	S	G	A	L	T	S	G	V	H	T	F	P	A	V	L	Q	S	S	G	L	Y	S	L	S	S	V	V	T	V	P	S	S	S	L	G	T	Q	T	Y	I	C	N	V	N	H	K	P	S	N	T	K	V	D	K	K	V
6b0g_D_2	FAB-HEAVY_5esv_C1-n2	0.957877	0.969072	97	K	G	P	S	V	F	P	L	A	P	S	S	K	S	T	S	G	G	T	A	A	L	G	C	L	V	K	D	Y	F	P	E	P	V	T	V	S	W	N	S	G	A	L	T	S	G	V	H	T	F	P	A	V	L	Q	S	S	G	L	Y	S	L	S	S	V	V	T	V	P	S	S	S	L	G	T	Q	T	Y	I	C	N	V	N	H	K	P	S	N	T	K	V	D	K	K	V
7vtj_H_2	FAB-HEAVY_5esv_C1-n2	0.902732	0.663158	95	T	A	P	S	V	Y	P	L	A	P	V	C	G	D	T	T	G	S	S	V	T	L	G	C	L	V	K	G	Y	F	P	E	P	V	T	L	T	W	N	S	G	S	L	S	S	G	V	H	T	F	P	A	V	L	Q	S		D	L	Y	T	L	S	S	S	V	T	V	T	S	S	T	W	P	S	Q	S	I	T	C	N	V	A	H	P	A	S	S	T	K	V	D	K	K	I
5v6m_H_2	FAB-HEAVY_5esv_C1-n2	0.946672	0.96875	96	K	G	P	S	V	F	P	L	A	P	S	S	K	S	T	S	G	G	T	A	A	L	G	C	L	V	K	D	Y	F	P	E	P	V	T	V	S	W	N	S	G	A	L	T	S	G	V	H	T	F	P	A	V	L	Q	S	S	G	L	Y	S	L	S	S	V	V	T	V	P	S	S	S	L	G	T	Q	T	Y	I	C	N	V	N	H	K	P	S	N	T	K	V	D	K	K	V
6bqb_H_2	FAB-HEAVY_5esv_C1-n2	0.950736	0.979167	96	K	G	P	S	V	F	P	L	A	P	S	S	K	S	T	S	G	G	T	A	A	L	G	C	L	V	K	D	Y	F	P	E	P	V	T	V	S	W	N	S	G	A	L	T	S	G	V	H	T	F	P	A	V	L	Q	S	S	G	L	Y	S	L	S	S	V	V	T	V	P	S	S	S	L	G	T	Q	T	Y	I	C	N	V	N	H	K	P	S	N	T	K	V	D	K	R	V
7neh_H_2	FAB-HEAVY_5esv_C1-n2	0.956505	0.958763	97	K	G	P	S	V	F	P	L	A	P	S	S	K	S	T	S	G	G	T	A	A	L	G	C	L	V	K	D	Y	F	P	E	P	V	T	V	S	W	N	S	G	A	L	T	S	G	V	H	T	F	P	A	V	L	Q	S	S	G	L	Y	S	L	S	S	V	V	T	V	P	S	S	S	L	G	T	Q	T	Y	I	C	N	V	N	H	K	P	S	N	T	K	V	D	K	K	V
4tsb_H_2	FAB-HEAVY_5esv_C1-n2	0.941942	0.989583	96	K	G	P	S	V	F	P	L	A	P	S	S	K	S	T	S	G	G	T	A	A	L	G	C	L	V	K	D	Y	F	P	E	P	V	T	V	S	W	N	S	G	A	L	T	S	G	V	H	T	F	P	A	V	L	Q	S	S	G	L	Y	S	L	S	S	V	V	T	V	P	S	S	S	L	G	T	Q	T	Y	I	C	N	V	N	H	K	P	S	N	T	K	V	D	K	R	V
7kmi_A_2	FAB-HEAVY_5esv_C1-n2	0.951526	0.927835	97	K	G	P	S	V	F	P	L	A	P	C	S	R	S	T	S	E	S	T	A	A	L	G	C	L	V	K	D	Y	F	P	E	P	V	T	V	S	W	N	S	G	A	L	T	S	G	V	H	T	F	P	A	V	L	Q	S	S	G	L	Y	S	L	S	S	V	V	T	V	P	S	S	S	L	G	T	K	T	Y	T	C	N	V	D	H	K	P	S	N	T	K	V	D	K	R	V
5u3n_H_2	FAB-HEAVY_5esv_C1-n2	0.962998	0.979381	97	K	G	P	S	V	F	P	L	A	P	S	S	K	S	T	S	G	G	T	A	A	L	G	C	L	V	K	D	Y	F	P	E	P	V	T	V	S	W	N	S	G	A	L	T	S	G	V	H	T	F	P	A	V	L	Q	S	S	G	L	Y	S	L	S	S	V	V	T	V	P	S	S	S	L	G	T	Q	T	Y	I	C	N	V	N	H	K	P	S	N	T	K	V	D	K	R	V
5ocx_H_2	FAB-HEAVY_5esv_C1-n2	0.84821	0.631579	95	T	P	P	S	V	Y	P	L	A	P	G	C	G	D	T	T	G	S	S	V	T	L	G	C	L	V	K	G	Y	F	P	E	S	V	T	V	T	W	N	S	G	S	L	S	S	S	V	H	T	F	P	A	L	L	Q	S		G	L	Y	T	M	S	S	S	V	T	V	P	S	S	T	W	P	S	Q	T	V	T	C	S	V	A	H	P	A	S	S	T	T	V	D	K	K	I
2v17_H_2	FAB-HEAVY_5esv_C1-n2	0.859583	0.638298	94	T	P	P	S	V	Y	P	L	A	P	G	C	G	D	T	T	G	S	S	V	T	L	G	C	L	V	K	G	Y	F	P	E	S	V	T	V	T	W	N	S	G	S	L	S	S	S	V	H	T	F	P	A	L	L	Q	S		G	L	Y	T	M	S	S	S	V	T	V	P	S	S	T	W	P	S	Q	T	V	T	C	S	V	A	H	P	A	S	S	T	T	V	D	K	K	L
5ock_H_2	FAB-HEAVY_5esv_C1-n2	0.848895	0.638298	94	T	P	P	S	V	Y	P	L	A	P	G	C	G	D	T	T	G	S	S	V	T	L	G	C	L	V	K	G	Y	F	P	E	S	V	T	V	T	W	N	S	G	S	L	S	S	S	V	H	T	F	P	A	L	L	Q	S		G	L	Y	T	M	S	S	S	V	T	V	P	S	S	T	W	P	S	Q	T	V	T	C	S	V	A	H	P	A	S	S	T	T	V	D	K	K	I
7kmh_A_2	FAB-HEAVY_5esv_C1-n2	0.920575	0.936842	95	K	G	P	S	V	F	P	L	A	P	C	S	R	S	T	S	E	S	T	A	A	L	G	C	L	V	K	D	Y	F	P	E	P	V	T	V	S	W	N	S	G	A	L	T	S	G	V	H	T	F	P	A	V	L	Q	S	S	G	L	Y	S	L	S	S	V	V	T	V	P	S	S	S	L	G	T	K	T	Y	T	C	N	V	D	H	K	P	S	N	T	K	V	D	K	R	V
6db6_H_2	FAB-HEAVY_5esv_C1-n2	0.926237	0.978947	95	K	G	P	S	V	F	P	L	A	P	S	S	K	S	T	S	G	G	T	A	A	L	G	C	L	V	K	D	Y	F	P	E	P	V	T	V	S	W	N	S	G	A	L	T	S	G	V	H	T	F	P	A	V	L	Q	S	S	G	L	Y	S	L	S	S	V	V	T	V	P	S	S	S	L	G	T	Q	T	Y	I	C	N	V	N	H	K	P	S	N	T	K	V	D	K	R	V
2r8s_H_2	FAB-HEAVY_5esv_C1-n2	0.933748	0.989362	94	K	G	P	S	V	F	P	L	A	P	S	S	K	S	T	S	G	G	T	A	A	L	G	C	L	V	K	D	Y	F	P	E	P	V	T	V	S	W	N	S	G	A	L	T	S	G	V	H	T	F	P	A	V	L	Q	S	S	G	L	Y	S	L	S	S	V	V	T	V	P	S	S	S	L	G	T	Q	T	Y	I	C	N	V	N	H	K	P	S	N	T	K	V	D	K	K	V
6wfy_H_2	FAB-HEAVY_5esv_C1-n2	0.966088	0.958763	97	K	G	P	S	V	F	P	L	A	P	S	S	K	S	T	S	G	G	T	A	A	L	G	C	L	V	K	D	Y	F	P	E	P	V	T	V	S	W	N	S	G	A	L	T	S	G	V	H	T	F	P	A	V	L	Q	S	S	G	L	Y	S	L	S	S	V	V	T	V	P	S	S	S	L	G	T	Q	T	Y	I	C	N	V	N	H	K	P	S	N	T	K	V	D	K	K	V
4onf_H_2	FAB-HEAVY_5esv_C1-n2	0.922048	0.688889	90	T	P	P	S	V	Y	P	L	A	P	G	S	A	A	Q	T	N	S	M	V	T	L	G	C	L	V	K	G	Y	F	P	E	P	V	T	V	T	W	N	S	G	S	L	S	S	G	V	H	T	F	P	A	V	L	Q	S		D	L	Y	T	L	S	S	S	V	T	V	P	S	S	T	W	P	S	E	T	V	T	C	N	V	A	H	P	A	S	S	T	K	V	D	K	K	I
7bxv_H_2	FAB-HEAVY_5esv_C1-n2	0.897545	0.652632	95	T	P	P	S	V	Y	P	L	A	P	G	S	A	A	Q	T	N	S	M	V	T	L	G	C	L	V	K	G	Y	F	P	E	P	V	T	V	T	W	N	S	G	S	L	S	S	G	V	H	T	F	P	A	V	L	Q	S		D	L	Y	T	L	S	S	S	V	T	V	P	S	S	T	W	P	S	E	T	V	T	C	N	V	A	H	P	A	S	S	T	K	V	D	K	K	I
4al8_H_2	FAB-HEAVY_5esv_C1-n2	0.933313	0.648936	94	T	P	P	S	V	Y	P	L	A	P	G	C	G	D	T	T	G	S	S	V	T	L	G	C	L	V	K	G	Y	F	P	E	S	V	T	V	T	W	N	S	G	S	L	S	S	S	V	H	T	F	P	A	L	L	Q	S		G	L	Y	T	M	S	S	S	V	T	V	P	S	S	T	W	P	S	Q	T	V	T	C	S	V	A	H	P	A	S	S	T	T	V	D	K	K	L
5ucb_H_2	FAB-HEAVY_5esv_C1-n2	0.938378	0.936842	95	K	P	P	S	V	F	P	L	A	P	S	S	K	S	T	S	G	G	T	A	A	L	G	C	L	V	K	D	Y	F	P	E	P	V	T	V	S	W	N	S	G	A	L	T	S	G	V	H	T	F	P	A	V	L	Q	S	S	G	L	Y	S	L	S	S	V	V	T	V	P	S	S	S	L	G	T	Q	T	Y	I	C	N	V	N	H	K	P	S	N	T	K	V	D	K	K	V
8ivx_H_2	FAB-HEAVY_5esv_C1-n2	0.886776	0.677419	93	T	P	P	S	V	Y	P	L	A	P	G	S	A	A	Q	T	N	S	M	V	T	L	G	C	L	V	K	G	Y	F	P	E	P	V	T	V	T	W	N	S	G	S	L	S	S	G	V	H	T	F	P	A	V	L	Q	S		D	L	Y	T	L	S	S	S	V	T	V	P	S	S	T	W	P	S	E	T	V	T	C	N	V	A	H	P	A	S	S	T	K	V	D	K	K	I
6pdu_H_2	FAB-HEAVY_5esv_C1-n2	0.955289	0.989691	97	K	G	P	S	V	F	P	L	A	P	S	S	K	S	T	S	G	G	T	A	A	L	G	C	L	V	K	D	Y	F	P	E	P	V	T	V	S	W	N	S	G	A	L	T	S	G	V	H	T	F	P	A	V	L	Q	S	S	G	L	Y	S	L	S	S	V	V	T	V	P	S	S	S	L	G	T	Q	T	Y	I	C	N	V	N	H	K	P	S	N	T	K	V	D	K	K	V
7ox3_A_2	FAB-HEAVY_5esv_C1-n2	0.902533	0.978947	95	K	G	P	S	V	F	P	L	A	P	S	S	K	S	T	S	G	G	T	A	A	L	G	C	L	V	K	D	Y	F	P	E	P	V	T	V	S	W	N	S	G	A	L	T	S	G	V	H	T	F	P	A	V	L	Q	S	S	G	L	Y	S	L	S	S	V	V	T	V	P	S	S	S	L	G	T	Q	T	Y	I	C	N	V	N	H	K	P	S	N	T	K	V	D	K	K	V
1u8i_B_2	FAB-HEAVY_5esv_C1-n2	0.910015	0.956522	92	K	G	P	S	V	F	P	L	A	P	S	S	K	S	T	A	G	A	A	A	A	L	G	C	L	V	K	D	Y	F	P	E	P	V	T	V	S	W	N	S	G	A	L	T	S	G	V	H	T	F	P	A	V	L	Q	S	S	G	L	Y	S	L	S	S	V	V	T	V	P	S	S	S	L			Q	T	Y	T	C	N	V	N	H	K	P	S	N	T	K	V	D	K	R	V
3nps_B_2	FAB-HEAVY_5esv_C1-n2	0.944364	0.958333	96	K	G	P	S	V	F	P	L	A	P	S	S	K	S	T	S	G	G	T	A	A	L	G	C	L	V	K	D	Y	F	P	E	P	V	T	V	S	W	N	S	G	A	L	T	S	G	V	H	T	F	P	A	V	L	E	S	S	G	L	Y	S	L	S	S	V	V	T	V	P	S	S	S	L	G	T	Q	T	Y	I	C	N	V	N	H	K	P	S	N	T	K	V	D	K	K	V
8ib1_B_2	FAB-HEAVY_5esv_C1-n2	0.928954	0.978947	95	K	G	P	S	V	F	P	L	A	P	S	S	K	S	T	S	G	G	T	A	A	L	G	C	L	V	K	D	Y	F	P	E	P	V	T	V	S	W	N	S	G	A	L	T	S	G	V	H	T	F	P	A	V	L	Q	S	S	G	L	Y	S	L	S	S	V	V	T	V	P	S	S	S	L	G	T	Q	T	Y	I	C	N	V	N	H	K	P	S	N	T	K	V	D	K	R	V
5vpg_D_2	FAB-HEAVY_5esv_C1-n2	0.900347	0.659574	94	T	P	P	S	V	Y	P	L	A	P	G	S	A	A	Q	T	N	S	M	V	T	L	G	C	L	V	K	G	Y	F	P	E	P	V	T	V	T	W	N	S	G	S	L	S	S	G	V	H	T	F	P	A	V	L	Q	S		D	L	Y	T	L	S	S	S	V	T	V	P	S	S	T	W	P	S	E	T	V	T	C	N	V	A	H	P	A	S	S	T	K	V	D	K	K	I
7b3o_H_2	FAB-HEAVY_5esv_C1-n2	0.950575	0.96875	96	K	G	P	S	V	F	P	L	A	P	S	S	K	S	T	S	G	G	T	A	A	L	G	C	L	V	K	D	Y	F	P	E	P	V	T	V	S	W	N	S	G	A	L	T	S	G	V	H	T	F	P	A	V	L	Q	S	S	G	L	Y	S	L	S	S	V	V	T	V	P	S	S	S	L	G	T	Q	T	Y	I	C	N	V	N	H	K	P	S	N	T	K	V	D	K	K	V

### Sheet: CL
									A									AB loop										B								BC loop						C					C'			C'D loop					D							DE loop									E									EF loop								F							FG loop						G
structure	refpdbname	tmscore	seqid	nresAlign	A1544	A1545	A1546	A1547	A1548	A1549	A1550	A1551	A1552	A1553	A1554	A1555	A1556	A1557	B2541	B2542	B2543	B2544	B2545	B2546	B2547	B2548	B2549	B2550	B2551	B2552	B2553	B2554	B2555	B2556	B2557	B2558	C3545	C3546	C3547	C3548	C3549	C3550	C3551	C3552	C3553	C'4547	C'4548	C'4549	C'4550	C'4551	D6548	D6549	D6550	D6551	D6552	D6553	D6554	D6555	D6556	D6557	D6558	D6559	E7540	E7541	E7542	E7543	E7544	E7545	E7546	E7547	E7548	E7549	E7550	E7551	E7552	E7553	E7554	E7555	E7556	E7557	F8543	F8544	F8545	F8546	F8547	F8548	F8549	F8550	F8551	F8552	F8553	F8554	F8555	F8556	F8557	G9545	G9546	G9547	G9548	G9549	G9550	G9551	G9552	G9553	G9554
8oxv_C_2	FAB-LIGHT_5esv_C1-n2	0.849852	0.361702	94	A	A	P	S	V	T	L	F	P	P	S	S	E	E	L	Q	A	N	K	A	T	L	V	C	L	I	S	D	F	Y	P	G	A	V	T	V	A	W	K	A	D	S	S	P	V	K	A	G	V	E	T	T	T	P	S	K	Q		S	N	N	K	Y	A	A	S	S	Y	L	S	L	T	P	E	Q	W	K	S	H	R	S	Y	S	C	Q	V	T	H	E			G	S	T	V	E	K	T	V	A	P
3ifl_L_2	FAB-LIGHT_5esv_C1-n2	0.956325	0.6	105	A	A	P	T	V	S	I	F	P	P	S	S	E	Q	L	T	S	G	G	A	S	V	V	C	F	L	N	N	F	Y	P	K	D	I	N	V	K	W	K	I	D	G	S	E	R	Q	N	G	V	L	N	S	W	T	D	Q	D	S	K	D	S	T	Y	S	M	S	S	T	L	T	L	T	K	D	E	Y	E	R	H	N	S	Y	T	C	E	A	T	H	K	T	S	T	S	P	I	V	K	S	F	N	R
4tul_L_2	FAB-LIGHT_5esv_C1-n2	0.955769	0.596154	104	A	A	P	T	V	S	I	F	P	P	S	S	E	Q	L	T	S	G	G	A	S	V	V	C	F	L	N	N	F	Y	P	K	D	I	N	V	K	W	K	I	D	G	S	E	R	Q	N	G	V	L	N	S	W	T	D	Q	D	S	K	D	S	T	Y	S	M	S	S	T	L	T	L	T	K	D	E	Y	E	R	H	N	S	Y	T	C	E	A	T	H	K	T	S	T	S	P	I	V	K	S	F	N	R
5hdq_L_2	FAB-LIGHT_5esv_C1-n2	0.963424	0.601942	103	A	A	P	T	V	S	I	F	P	P	S	S	E	Q	L	T	S	G	G	A	S	V	V	C	F	L	N	N	F	Y	P	K	D	I	N	V	K	W	K	I	D	G	S	E	R	Q	N	G	V	L	N	S	W	T	D	Q	D	S	K	D	S	T	Y	S	M	S	S	T	L	T	L	T	K	D	E	Y	E	R	H	N	S	Y	T	C	E	A	T	H	K	T	S	T	S	P	I	V	K	S	F	N	R
5lqb_L_2	FAB-LIGHT_5esv_C1-n2	0.964706	0.6	105	A	A	P	T	V	S	I	F	P	P	S	S	E	Q	L	T	S	G	G	A	S	V	V	C	F	L	N	N	F	Y	P	K	D	I	N	V	K	W	K	I	D	G	S	E	R	Q	N	G	V	L	N	S	W	T	D	Q	D	S	K	D	S	T	Y	S	M	S	S	T	L	T	L	T	K	D	E	Y	E	R	H	N	S	Y	T	C	E	A	T	H	K	T	S	T	S	P	I	V	K	S	F	N	R
8oxw_C_2	FAB-LIGHT_5esv_C1-n2	0.843429	0.388235	85	A	A	P	S	V	T	L	F	P	P	S	S	E	E	L	Q	A	N	K	A	T	L	V	C	L	I	S	D	F	Y	P	G	A	V	T	V	A	W	K	A	D	S	S	P	V	K	A	G	V	E	T	T	T	P	S	K	Q		S	N	N	K	Y	A	A	S	S	Y	L	S	L	T	P	E	Q	W	K	S	H	R	S	Y	S	C	Q	V	T	H	E			G	S	T	V	E	K	T	V	A	P
6p7h_B_2	FAB-LIGHT_5esv_C1-n2	0.989592	0.846154	104	A	A	P	S	V	F	I	F	P	P	S	E	D	Q	V	K	S	G	T	V	S	V	V	C	L	L	N	N	F	Y	P	R	E	A	S	V	K	W	K	V	D	G	V	L	K	T	G	N	S	Q	E	S	V	T	E	Q	D	S	K	D	N	T	Y	S	L	S	S	T	L	T	L	S	N	T	D	Y	Q	S	H	N	V	Y	A	C	E	V	T	H	Q	G	L	S	S	P	V	T	K	S	F	N	R
5ea0_L_2	FAB-LIGHT_5esv_C1-n2	0.97941	1	104	A	A	P	S	V	F	I	F	P	P	S	D	E	Q	L	K	S	G	T	A	S	V	V	C	L	L	N	N	F	Y	P	R	E	A	K	V	Q	W	K	V	D	N	A	L	Q	S	G	N	S	Q	E	S	V	T	E	Q	D	S	K	D	S	T	Y	S	L	S	S	T	L	T	L	S	K	A	D	Y	E	K	H	K	V	Y	A	C	E	V	T	H	Q	G	L	S	S	P	V	T	K	S	F	N	R
5gis_L_2	FAB-LIGHT_5esv_C1-n2	0.962432	0.601942	103	A	A	P	T	V	S	I	F	P	P	S	S	E	Q	L	T	S	G	G	A	S	V	V	C	F	L	N	N	F	Y	P	K	D	I	N	V	K	W	K	I	D	G	S	E	R	Q	N	G	V	L	N	S	W	T	D	Q	D	S	K	D	S	T	Y	S	M	S	S	T	L	T	L	T	K	D	E	Y	E	R	H	N	S	Y	T	C	E	A	T	H	K	T	S	T	S	P	I	V	K	S	F	N	R
5myk_A_2	FAB-LIGHT_5esv_C1-n2	0.96526	0.6	105	A	A	P	T	V	S	I	F	P	P	S	S	E	Q	L	T	S	G	G	A	S	V	V	C	F	L	N	N	F	Y	P	K	D	I	N	V	K	W	K	I	D	G	S	E	R	Q	N	G	V	L	N	S	W	T	D	Q	D	S	K	D	S	T	Y	S	M	S	S	T	L	T	L	T	K	D	E	Y	E	R	H	N	S	Y	T	C	E	A	T	H	K	T	S	T	S	P	I	V	K	S	F	N	R
4ala_L_2	FAB-LIGHT_5esv_C1-n2	0.926953	0.583333	96	A	A	P	T	V	S	I	F	P	P	S	S	E	Q	L	T	S	G	G	A	S	V	V	C	F	L	N	N	F	Y	P	K	D	I	N	V	K	W	K	I	D	G	S	E	R	Q	N	G	V	L	N	S	W	T	D	Q	D	S	K	D	S	T	Y	S	M	S	S	T	L	T	L	T	K	D	E	Y	E	R	H	N	S	Y	T	C	E	A	T	H	K	T	S	T	S	P	I	V	K	S	F	N	R
7z0x_L_2	FAB-LIGHT_5esv_C1-n2	0.891776	0.372549	102	A	A	P	S	V	T	L	F	P	P	S	S	E	E	L	Q	A	N	K	A	T	L	V	C	L	I	S	D	F	Y	P	G	A	V	T	V	A	W	K	A	D	S	S	P	V	K	A	G	V	E	T	T	T	P	S	K	Q		S	N	N	K	Y	A	A	S	S	Y	L	S	L	T	P	E	Q	W	K	S	H	R	S	Y	S	C	Q	V	T	H	E			G	S	T	V	E	K	T	V	A	P
7lsg_L_2	FAB-LIGHT_5esv_C1-n2	0.989845	1	104	A	A	P	S	V	F	I	F	P	P	S	D	E	Q	L	K	S	G	T	A	S	V	V	C	L	L	N	N	F	Y	P	R	E	A	K	V	Q	W	K	V	D	N	A	L	Q	S	G	N	S	Q	E	S	V	T	E	Q	D	S	K	D	S	T	Y	S	L	S	S	T	L	T	L	S	K	A	D	Y	E	K	H	K	V	Y	A	C	E	V	T	H	Q	G	L	S	S	P	V	T	K	S	F	N	R
8bse_L_2	FAB-LIGHT_5esv_C1-n2	0.9539	1	97	A	A	P	S	V	F	I	F	P	P	S	D	E	Q	L	K	S	G	T	A	S	V	V	C	L	L	N	N	F	Y	P	R	E	A	K	V	Q	W	K	V	D	N	A	L	Q	S	G	N	S	Q	E	S	V	T	E	Q	D	S	K	D	S	T	Y	S	L	S	S	T	L	T	L	S	K	A	D	Y	E	K	H	K	V	Y	A	C	E	V	T	H	Q	G	L	S	S	P	V	T	K	S	F	N	R
7ekk_L_2	FAB-LIGHT_5esv_C1-n2	0.989234	1	103	A	A	P	S	V	F	I	F	P	P	S	D	E	Q	L	K	S	G	T	A	S	V	V	C	L	L	N	N	F	Y	P	R	E	A	K	V	Q	W	K	V	D	N	A	L	Q	S	G	N	S	Q	E	S	V	T	E	Q	D	S	K	D	S	T	Y	S	L	S	S	T	L	T	L	S	K	A	D	Y	E	K	H	K	V	Y	A	C	E	V	T	H	Q	G	L	S	S	P	V	T	K	S	F	N	R
6cbv_L_2	FAB-LIGHT_5esv_C1-n2	0.983111	0.990291	103	A	A	P	S	V	F	I	F	P	P	S	D	S	Q	L	K	S	G	T	A	S	V	V	C	L	L	N	N	F	Y	P	R	E	A	K	V	Q	W	K	V	D	N	A	L	Q	S	G	N	S	Q	E	S	V	T	E	Q	D	S	K	D	S	T	Y	S	L	S	S	T	L	T	L	S	K	A	D	Y	E	K	H	K	V	Y	A	C	E	V	T	H	Q	G	L	S	S	P	V	T	K	S	F	N	R
7o4y_L_2	FAB-LIGHT_5esv_C1-n2	0.983044	1	105	A	A	P	S	V	F	I	F	P	P	S	D	E	Q	L	K	S	G	T	A	S	V	V	C	L	L	N	N	F	Y	P	R	E	A	K	V	Q	W	K	V	D	N	A	L	Q	S	G	N	S	Q	E	S	V	T	E	Q	D	S	K	D	S	T	Y	S	L	S	S	T	L	T	L	S	K	A	D	Y	E	K	H	K	V	Y	A	C	E	V	T	H	Q	G	L	S	S	P	V	T	K	S	F	N	R
4jfz_L_2	FAB-LIGHT_5esv_C1-n2	0.98743	0.990476	105	A	A	P	S	V	F	I	F	P	P	S	D	S	Q	L	K	S	G	T	A	S	V	V	C	L	L	N	N	F	Y	P	R	E	A	K	V	Q	W	K	V	D	N	A	L	Q	S	G	N	S	Q	E	S	V	T	E	Q	D	S	K	D	S	T	Y	S	L	S	S	T	L	T	L	S	K	A	D	Y	E	K	H	K	V	Y	A	C	E	V	T	H	Q	G	L	S	S	P	V	T	K	S	F	N	R
7n05_L_2	FAB-LIGHT_5esv_C1-n2	0.989181	1	104	A	A	P	S	V	F	I	F	P	P	S	D	E	Q	L	K	S	G	T	A	S	V	V	C	L	L	N	N	F	Y	P	R	E	A	K	V	Q	W	K	V	D	N	A	L	Q	S	G	N	S	Q	E	S	V	T	E	Q	D	S	K	D	S	T	Y	S	L	S	S	T	L	T	L	S	K	A	D	Y	E	K	H	K	V	Y	A	C	E	V	T	H	Q	G	L	S	S	P	V	T	K	S	F	N	R
7s3n_L_2	FAB-LIGHT_5esv_C1-n2	0.973175	0.95098	102	A	A	P	S	V	F	I	F	P	P	S	D	E	Q	L	K	S	G	T	A	S	V	V	C	L	L	N	N	F	Y	P	R	E	A	K	V	Q	W	K	V	D	N	A	L	Q	S	G	N	S	Q	E	S	V	T	E	Q	D	S	K	D	S	T	Y	S	L	S	S	T	L	T	L	S	K	A	D	Y	E	K	H	K	V	Y	A	C	E	V	T	Q	G			T	T	S	V	T	K	S	F	N	R
6x8q_L_2	FAB-LIGHT_5esv_C1-n2	0.973752	1	104	A	A	P	S	V	F	I	F	P	P	S	D	E	Q	L	K	S	G	T	A	S	V	V	C	L	L	N	N	F	Y	P	R	E	A	K	V	Q	W	K	V	D	N	A	L	Q	S	G	N	S	Q	E	S	V	T	E	Q	D	S	K	D	S	T	Y	S	L	S	S	T	L	T	L	S	K	A	D	Y	E	K	H	K	V	Y	A	C	E	V	T	H	Q	G	L	S	S	P	V	T	K	S	F	N	R
4ojf_L_2	FAB-LIGHT_5esv_C1-n2	0.968804	1	104	A	A	P	S	V	F	I	F	P	P	S	D	E	Q	L	K	S	G	T	A	S	V	V	C	L	L	N	N	F	Y	P	R	E	A	K	V	Q	W	K	V	D	N	A	L	Q	S	G	N	S	Q	E	S	V	T	E	Q	D	S	K	D	S	T	Y	S	L	S	S	T	L	T	L	S	K	A	D	Y	E	K	H	K	V	Y	A	C	E	V	T	H	Q	G	L	S	S	P	V	T	K	S	F	N	R
3uyr_L_2	FAB-LIGHT_5esv_C1-n2	0.935964	0.57732	97	A	A	P	T	V	S	I	F	P	P	S	S	E	Q	L	T	S	G	G	A	S	V	V	C	F	L	N	N	F	Y	P	K	D	I	N	V	K	W	K	I	D	G	S	E	R	Q	N	G	V	L	N	S	W	T	D	Q	D	S	K	D	S	T	Y	S	M	S	S	T	L	T	L	T	K	D	E	Y	E	R	H	N	S	Y	T	C	E	A	T	H	K	T	S	T	S	P	I	V	K	S	F	N	R
4jg0_L_2	FAB-LIGHT_5esv_C1-n2	0.987426	0.990476	105	A	A	P	S	V	F	I	F	P	P	S	D	S	Q	L	K	S	G	T	A	S	V	V	C	L	L	N	N	F	Y	P	R	E	A	K	V	Q	W	K	V	D	N	A	L	Q	S	G	N	S	Q	E	S	V	T	E	Q	D	S	K	D	S	T	Y	S	L	S	S	T	L	T	L	S	K	A	D	Y	E	K	H	K	V	Y	A	C	E	V	T	H	Q	G	L	S	S	P	V	T	K	S	F	N	R
4lkx_B_2	FAB-LIGHT_5esv_C1-n2	0.9865	1	105	A	A	P	S	V	F	I	F	P	P	S	D	E	Q	L	K	S	G	T	A	S	V	V	C	L	L	N	N	F	Y	P	R	E	A	K	V	Q	W	K	V	D	N	A	L	Q	S	G	N	S	Q	E	S	V	T	E	Q	D	S	K	D	S	T	Y	S	L	S	S	T	L	T	L	S	K	A	D	Y	E	K	H	K	V	Y	A	C	E	V	T	H	Q	G	L	S	S	P	V	T	K	S	F	N	R
5mo3_L_2	FAB-LIGHT_5esv_C1-n2	0.939548	0.587629	97	A	A	P	T	V	S	I	F	P	P	S	S	E	Q	L	T	S	G	G	A	S	V	V	C	F	L	N	N	F	Y	P	K	D	I	N	V	R	W	K	I	D	G	S	E	R	Q	N	G	V	L	N	S	W	T	D	Q	D	S	K	D	S	T	Y	S	M	S	S	T	L	T	L	T	K	D	E	Y	E	R	H	N	S	Y	T	C	E	A	T	H	K	T	S	T	S	P	I	V	K	S	F	N	R
5uek_L_2	FAB-LIGHT_5esv_C1-n2	0.983698	0.990196	102	A	A	P	S	V	F	I	F	P	P	S	D	S	Q	L	K	S	G	T	A	S	V	V	C	L	L	N	N	F	Y	P	R	E	A	K	V	Q	W	K	V	D	N	A	L	Q	S	G	N	S	Q	E	S	V	T	E	Q	D	S	K	D	S	T	Y	S	L	S	S	T	L	T	L	S	K	A	D	Y	E	K	H	K	V	Y	A	C	E	V	T	H	Q	G	L	S	S	P	V	T	K	S	F	N	R
6ldv_L_2	FAB-LIGHT_5esv_C1-n2	0.839298	0.468085	94	V	A	P	T	V	L	I	F	P	P	S	A	D	L	V	A	T	G	T	V	T	I	V	C	V	A	N	K	Y	F	P		D	V	T	V	T	W	E	V	D	G	T	T	Q	T	T	G	I	E	N	S	K	T	P	Q	N	S	A	D	C	T	Y	N	L	S	S	T	L	T	L	T	S	T	Q	Y	N	S	H	K	E	Y	T	C	K	V	T	Q	G			T	T	S	V	V	Q	S	F	N	R
7skz_L_2	FAB-LIGHT_5esv_C1-n2	0.97508	1	104	A	A	P	S	V	F	I	F	P	P	S	D	E	Q	L	K	S	G	T	A	S	V	V	C	L	L	N	N	F	Y	P	R	E	A	K	V	Q	W	K	V	D	N	A	L	Q	S	G	N	S	Q	E	S	V	T	E	Q	D	S	K	D	S	T	Y	S	L	S	S	T	L	T	L	S	K	A	D	Y	E	K	H	K	V	Y	A	C	E	V	T	H	Q	G	L	S	S	P	V	T	K	S	F	N	R
5vag_B_2	FAB-LIGHT_5esv_C1-n2	0.98103	1	105	A	A	P	S	V	F	I	F	P	P	S	D	E	Q	L	K	S	G	T	A	S	V	V	C	L	L	N	N	F	Y	P	R	E	A	K	V	Q	W	K	V	D	N	A	L	Q	S	G	N	S	Q	E	S	V	T	E	Q	D	S	K	D	S	T	Y	S	L	S	S	T	L	T	L	S	K	A	D	Y	E	K	H	K	V	Y	A	C	E	V	T	H	Q	G	L	S	S	P	V	T	K	S	F	N	R
5nmv_L_2	FAB-LIGHT_5esv_C1-n2	0.988632	1	105	A	A	P	S	V	F	I	F	P	P	S	D	E	Q	L	K	S	G	T	A	S	V	V	C	L	L	N	N	F	Y	P	R	E	A	K	V	Q	W	K	V	D	N	A	L	Q	S	G	N	S	Q	E	S	V	T	E	Q	D	S	K	D	S	T	Y	S	L	S	S	T	L	T	L	S	K	A	D	Y	E	K	H	K	V	Y	A	C	E	V	T	H	Q	G	L	S	S	P	V	T	K	S	F	N	R
6blh_L_2	FAB-LIGHT_5esv_C1-n2	0.900653	0.366337	101	A	A	P	S	V	T	L	F	P	P	S	S	E	E	L	Q	A	N	K	A	T	L	V	C	L	I	S	D	F	Y	P	G	A	V	T	V	A	W	K	A	D	S	S	P	V	K	A	G	V	E	T	T	T	P	S	K	Q		S	N	N	K	Y	A	A	S	S	Y	L	S	L	T	P	E	Q	W	K	S	H	K	S	Y	S	C	Q	V	T	H	E			G	S	T	V	E	K	T	V	A	P
6x8u_L_2	FAB-LIGHT_5esv_C1-n2	0.972687	1	104	A	A	P	S	V	F	I	F	P	P	S	D	E	Q	L	K	S	G	T	A	S	V	V	C	L	L	N	N	F	Y	P	R	E	A	K	V	Q	W	K	V	D	N	A	L	Q	S	G	N	S	Q	E	S	V	T	E	Q	D	S	K	D	S	T	Y	S	L	S	S	T	L	T	L	S	K	A	D	Y	E	K	H	K	V	Y	A	C	E	V	T	H	Q	G	L	S	S	P	V	T	K	S	F	N	R
6aq7_L_2	FAB-LIGHT_5esv_C1-n2	0.96701	0.601942	103	A	A	P	T	V	S	I	F	P	P	S	S	E	Q	L	T	S	G	G	A	S	V	V	C	F	L	N	N	F	Y	P	K	D	I	N	V	K	W	K	I	D	G	S	E	R	Q	N	G	V	L	N	S	E	T	D	Q	D	S	K	D	S	T	Y	S	M	S	S	T	L	T	L	T	K	D	E	Y	E	R	H	N	S	Y	T	C	E	A	T	H	K	T	S	T	S	P	I	V	K	S	F	N	R
6d0x_B_2	FAB-LIGHT_5esv_C1-n2	0.987186	1	104	A	A	P	S	V	F	I	F	P	P	S	D	E	Q	L	K	S	G	T	A	S	V	V	C	L	L	N	N	F	Y	P	R	E	A	K	V	Q	W	K	V	D	N	A	L	Q	S	G	N	S	Q	E	S	V	T	E	Q	D	S	K	D	S	T	Y	S	L	S	S	T	L	T	L	S	K	A	D	Y	E	K	H	K	V	Y	A	C	E	V	T	H	Q	G	L	S	S	P	V	T	K	S	F	N	R
3v4u_L_2	FAB-LIGHT_5esv_C1-n2	0.957463	0.596154	104	A	A	P	T	V	S	I	F	P	P	S	S	E	Q	L	T	S	G	G	A	S	V	V	C	F	L	N	N	F	Y	P	K	D	I	N	V	K	W	K	I	D	G	S	E	R	Q	N	G	V	L	N	S	W	T	D	Q	D	S	K	D	S	T	Y	S	M	S	S	T	L	T	L	T	K	D	E	Y	E	R	H	N	S	Y	T	C	E	A	T	H	K	T	S	T	S	P	I	V	K	S	F	N	R
7v64_A_2	FAB-LIGHT_5esv_C1-n2	0.973135	1	103	A	A	P	S	V	F	I	F	P	P	S	D	E	Q	L	K	S	G	T	A	S	V	V	C	L	L	N	N	F	Y	P	R	E	A	K	V	Q	W	K	V	D	N	A	L	Q	S	G	N	S	Q	E	S	V	T	E	Q	D	S	K	D	S	T	Y	S	L	S	S	T	L	T	L	S	K	A	D	Y	E	K	H	K	V	Y	A	C	E	V	T	H	Q	G	L	S	S	P	V	T	K	S	F	N	R
4dtg_L_2	FAB-LIGHT_5esv_C1-n2	0.973278	1	104	A	A	P	S	V	F	I	F	P	P	S	D	E	Q	L	K	S	G	T	A	S	V	V	C	L	L	N	N	F	Y	P	R	E	A	K	V	Q	W	K	V	D	N	A	L	Q	S	G	N	S	Q	E	S	V	T	E	Q	D	S	K	D	S	T	Y	S	L	S	S	T	L	T	L	S	K	A	D	Y	E	K	H	K	V	Y	A	C	E	V	T	H	Q	G	L	S	S	P	V	T	K	S	F	N	R
7sjs_L_2	FAB-LIGHT_5esv_C1-n2	0.917529	0.376238	101	A	A	P	S	V	T	L	F	P	P	S	S	E	E	L	Q	A	N	K	A	T	L	V	C	L	I	S	D	F	Y	P	G	A	V	T	V	A	W	K	A	D	S	S	P	V	K	A	G	V	E	T	T	T	P	S	K	Q		S	N	N	K	Y	A	A	S	S	Y	L	S	L	T	P	E	Q	W	K	S	H	K	S	Y	S	C	Q	V	T	H	E			G	S	T	V	E	K	T	V	A	P
7ow1_K_2	FAB-LIGHT_5esv_C1-n2	0.979249	1	105	A	A	P	S	V	F	I	F	P	P	S	D	E	Q	L	K	S	G	T	A	S	V	V	C	L	L	N	N	F	Y	P	R	E	A	K	V	Q	W	K	V	D	N	A	L	Q	S	G	N	S	Q	E	S	V	T	E	Q	D	S	K	D	S	T	Y	S	L	S	S	T	L	T	L	S	K	A	D	Y	E	K	H	K	V	Y	A	C	E	V	T	H	Q	G	L	S	S	P	V	T	K	S	F	N	R
8f5n_L_2	FAB-LIGHT_5esv_C1-n2	0.989516	0.990291	103	A	A	P	S	V	F	I	F	P	P	S	D	E	Q	L	K	S	G	T	A	S	V	V	C	L	L	N	N	F	Y	P	R	E	A	K	V	Q	W	K	V	D	N	A	L	Q	S	G	N	S	Q	E	S	V	T	E	Q	D	S	K	D	S	T	Y	S	L	S	S	T	L	T	L	S	K	A	D	Y	E	K	H	K	V	Y	A	C	E	V	T	H	Q	G	L	S	L	P	V	T	K	S	F	N	R
6k0y_B_2	FAB-LIGHT_5esv_C1-n2	0.983135	1	104	A	A	P	S	V	F	I	F	P	P	S	D	E	Q	L	K	S	G	T	A	S	V	V	C	L	L	N	N	F	Y	P	R	E	A	K	V	Q	W	K	V	D	N	A	L	Q	S	G	N	S	Q	E	S	V	T	E	Q	D	S	K	D	S	T	Y	S	L	S	S	T	L	T	L	S	K	A	D	Y	E	K	H	K	V	Y	A	C	E	V	T	H	Q	G	L	S	S	P	V	T	K	S	F	N	R
3idg_A_2	FAB-LIGHT_5esv_C1-n2	0.984081	0.980952	105	A	A	P	S	V	F	I	F	P	P	S	D	E	Q	L	K	S	G	T	A	S	V	V	C	L	L	N	N	F	Y	P	R	E	A	K	V	Q	W	K	V	D	N	A	L	Q	S	G	N	S	Q	E	S	V	T	E	Q	D	S	K	D	S	T	Y	S	L	S	S	T	L	T	L	S	K	A	D	Y	E	K	H	K	V	Y	E	C	E	V	T	H	Q	G	L	S	S	P	V	T	K	S	F	N	R
8av9_L_2	FAB-LIGHT_5esv_C1-n2	0.929053	0.392157	102	S	S	P	S	V	T	L	F	P	P	S	S	E	E	L	E	T	N	K	A	T	L	V	C	T	I	T	D	F	Y	P	G	V	V	T	V	D	W	K	V	D	G	T	P	V	T	Q	G	M	E	T	T	Q	P	S	K	Q		S	D	S	K	Y	M	A	S	S	Y	L	T	L	T	A	R	A	W	E	R	H	S	S	Y	S	C	Q	V	T	H	E			G	H	T	V	E	K	S	L	S	R
4hpy_L_2	FAB-LIGHT_5esv_C1-n2	0.897571	0.372549	102	A	A	P	S	V	T	L	F	P	P	S	S	E	E	L	Q	A	N	K	A	T	L	V	C	L	I	S	D	F	Y	P	G	A	V	T	V	A	W	K	A	D	S	S	P	V	K	A	G	V	E	T	T	T	P	S	K	Q		S	N	N	K	Y	A	A	S	S	Y	L	S	L	T	P	E	Q	W	K	S	H	R	S	Y	S	C	Q	V	T	H	E			G	S	T	V	E	K	T	V	A	P
6pxr_L_2	FAB-LIGHT_5esv_C1-n2	0.959855	0.6	105	A	A	P	T	V	S	I	F	P	P	S	S	E	Q	L	T	S	G	G	A	S	V	V	C	F	L	N	N	F	Y	P	K	D	I	N	V	K	W	K	I	D	G	S	E	R	Q	N	G	V	L	N	S	W	T	D	Q	D	S	K	D	S	T	Y	S	M	S	S	T	L	T	L	T	K	D	E	Y	E	R	H	N	S	Y	T	C	E	A	T	H	K	T	S	T	S	P	I	V	K	S	F	N	R
8fas_B_2	FAB-LIGHT_5esv_C1-n2	0.991451	1	103	A	A	P	S	V	F	I	F	P	P	S	D	E	Q	L	K	S	G	T	A	S	V	V	C	L	L	N	N	F	Y	P	R	E	A	K	V	Q	W	K	V	D	N	A	L	Q	S	G	N	S	Q	E	S	V	T	E	Q	D	S	K	D	S	T	Y	S	L	S	S	T	L	T	L	S	K	A	D	Y	E	K	H	K	V	Y	A	C	E	V	T	H	Q	G	L	S	S	P	V	T	K	S	F	N	R
6uoe_L_2	FAB-LIGHT_5esv_C1-n2	0.984844	1	105	A	A	P	S	V	F	I	F	P	P	S	D	E	Q	L	K	S	G	T	A	S	V	V	C	L	L	N	N	F	Y	P	R	E	A	K	V	Q	W	K	V	D	N	A	L	Q	S	G	N	S	Q	E	S	V	T	E	Q	D	S	K	D	S	T	Y	S	L	S	S	T	L	T	L	S	K	A	D	Y	E	K	H	K	V	Y	A	C	E	V	T	H	Q	G	L	S	S	P	V	T	K	S	F	N	R
8fa7_L_2	FAB-LIGHT_5esv_C1-n2	0.975228	1	105	A	A	P	S	V	F	I	F	P	P	S	D	E	Q	L	K	S	G	T	A	S	V	V	C	L	L	N	N	F	Y	P	R	E	A	K	V	Q	W	K	V	D	N	A	L	Q	S	G	N	S	Q	E	S	V	T	E	Q	D	S	K	D	S	T	Y	S	L	S	S	T	L	T	L	S	K	A	D	Y	E	K	H	K	V	Y	A	C	E	V	T	H	Q	G	L	S	S	P	V	T	K	S	F	N	R
6nmt_A_2	FAB-LIGHT_5esv_C1-n2	0.989153	1	104	A	A	P	S	V	F	I	F	P	P	S	D	E	Q	L	K	S	G	T	A	S	V	V	C	L	L	N	N	F	Y	P	R	E	A	K	V	Q	W	K	V	D	N	A	L	Q	S	G	N	S	Q	E	S	V	T	E	Q	D	S	K	D	S	T	Y	S	L	S	S	T	L	T	L	S	K	A	D	Y	E	K	H	K	V	Y	A	C	E	V	T	H	Q	G	L	S	S	P	V	T	K	S	F	N	R
6u8d_L_2	FAB-LIGHT_5esv_C1-n2	0.98877	1	105	A	A	P	S	V	F	I	F	P	P	S	D	E	Q	L	K	S	G	T	A	S	V	V	C	L	L	N	N	F	Y	P	R	E	A	K	V	Q	W	K	V	D	N	A	L	Q	S	G	N	S	Q	E	S	V	T	E	Q	D	S	K	D	S	T	Y	S	L	S	S	T	L	T	L	S	K	A	D	Y	E	K	H	K	V	Y	A	C	E	V	T	H	Q	G	L	S	S	P	V	T	K	S	F	N	R
8fb8_L_2	FAB-LIGHT_5esv_C1-n2	0.985453	1	105	A	A	P	S	V	F	I	F	P	P	S	D	E	Q	L	K	S	G	T	A	S	V	V	C	L	L	N	N	F	Y	P	R	E	A	K	V	Q	W	K	V	D	N	A	L	Q	S	G	N	S	Q	E	S	V	T	E	Q	D	S	K	D	S	T	Y	S	L	S	S	T	L	T	L	S	K	A	D	Y	E	K	H	K	V	Y	A	C	E	V	T	H	Q	G	L	S	S	P	V	T	K	S	F	N	R
3sob_L_2	FAB-LIGHT_5esv_C1-n2	0.984614	1	104	A	A	P	S	V	F	I	F	P	P	S	D	E	Q	L	K	S	G	T	A	S	V	V	C	L	L	N	N	F	Y	P	R	E	A	K	V	Q	W	K	V	D	N	A	L	Q	S	G	N	S	Q	E	S	V	T	E	Q	D	S	K	D	S	T	Y	S	L	S	S	T	L	T	L	S	K	A	D	Y	E	K	H	K	V	Y	A	C	E	V	T	H	Q	G	L	S	S	P	V	T	K	S	F	N	R
6lra_L_2	FAB-LIGHT_5esv_C1-n2	0.874501	0.33	100	S	T	P	T	L	T	V	F	P	P	S	S	E	E	L	K	E	N	K	A	T	L	V	C	L	I	S	N	F	S	P	S	G	V	T	V	A	W	K	A	N	G	T	P	I	T	Q	G	V	D	T	S	N	P	T	K			E	G	N	K	F	M	A	S	S	F	L	H	L	T	S	D	Q	W	R	S	H	N	S	F	T	C	Q	V	T	H	E			G	D	T	V	E	K	S	L	S	P
7ue9_L_2	FAB-LIGHT_5esv_C1-n2	0.982739	1	105	A	A	P	S	V	F	I	F	P	P	S	D	E	Q	L	K	S	G	T	A	S	V	V	C	L	L	N	N	F	Y	P	R	E	A	K	V	Q	W	K	V	D	N	A	L	Q	S	G	N	S	Q	E	S	V	T	E	Q	D	S	K	D	S	T	Y	S	L	S	S	T	L	T	L	S	K	A	D	Y	E	K	H	K	V	Y	A	C	E	V	T	H	Q	G	L	S	S	P	V	T	K	S	F	N	R
7e9b_L_2	FAB-LIGHT_5esv_C1-n2	0.989184	1	104	A	A	P	S	V	F	I	F	P	P	S	D	E	Q	L	K	S	G	T	A	S	V	V	C	L	L	N	N	F	Y	P	R	E	A	K	V	Q	W	K	V	D	N	A	L	Q	S	G	N	S	Q	E	S	V	T	E	Q	D	S	K	D	S	T	Y	S	L	S	S	T	L	T	L	S	K	A	D	Y	E	K	H	K	V	Y	A	C	E	V	T	H	Q	G	L	S	S	P	V	T	K	S	F	N	R
1h0d_A_2	FAB-LIGHT_5esv_C1-n2	0.949847	0.601942	103	A	A	P	T	V	S	I	F	P	P	S	S	E	Q	L	T	S	G	G	A	S	V	V	C	F	L	N	N	F	Y	P	K	D	I	N	V	R	W	K	I	D	G	S	E	R	Q	N	G	V	L	N	S	W	T	D	Q	D	S	K	D	S	T	Y	S	M	S	S	T	L	T	L	T	K	D	E	Y	E	R	H	N	S	Y	T	C	E	A	T	H	A	A			S	P	I	V	K	S	F	N	R
3v52_L_2	FAB-LIGHT_5esv_C1-n2	0.937036	0.57732	97	A	A	P	T	V	S	I	F	P	P	S	S	E	Q	L	T	S	G	G	A	S	V	V	C	F	L	N	N	F	Y	P	K	D	I	N	V	K	W	K	I	D	G	S	E	R	Q	N	G	V	L	N	S	W	T	D	Q	D	S	K	D	S	T	Y	S	M	S	S	T	L	T	L	T	K	D	E	Y	E	R	H	N	S	Y	T	C	E	A	T	H	K	T	S	T	S	P	I	V	K	S	F	N	R
5w0d_C_2	FAB-LIGHT_5esv_C1-n2	0.903487	0.356436	101	G	A	P	S	V	T	L	F	P	P	S	S	E	E	L	Q	A	N	K	A	T	L	V	C	L	I	S	D	F	Y	P	G	A	V	T	V	A	W	K	A	D	S	S	P	V	K	A	G	V	E	T	T	T	P	S	K	Q		S	N	N	K	Y	A	A	S	S	Y	L	S	L	T	P	E	Q	W	K	S	H	R	S	Y	S	C	Q	V	T	H	E			G	S	T	V	E	K	T	V	A	P
7jkm_L_2	FAB-LIGHT_5esv_C1-n2	0.98537	1	105	A	A	P	S	V	F	I	F	P	P	S	D	E	Q	L	K	S	G	T	A	S	V	V	C	L	L	N	N	F	Y	P	R	E	A	K	V	Q	W	K	V	D	N	A	L	Q	S	G	N	S	Q	E	S	V	T	E	Q	D	S	K	D	S	T	Y	S	L	S	S	T	L	T	L	S	K	A	D	Y	E	K	H	K	V	Y	A	C	E	V	T	H	Q	G	L	S	S	P	V	T	K	S	F	N	R
3uo1_L_2	FAB-LIGHT_5esv_C1-n2	0.937966	0.57732	97	A	A	P	T	V	S	I	F	P	P	S	S	E	Q	L	T	S	G	G	A	S	V	V	C	F	L	N	N	F	Y	P	K	D	I	N	V	K	W	K	I	D	G	S	E	R	Q	N	G	V	L	N	S	W	T	D	Q	D	S	K	D	S	T	Y	S	M	S	S	T	L	T	L	T	K	D	E	Y	E	R	H	N	S	Y	T	C	E	A	T	H	K	T	S	T	S	P	I	V	K	S	F	N	R
8fa8_L_2	FAB-LIGHT_5esv_C1-n2	0.979981	1	105	A	A	P	S	V	F	I	F	P	P	S	D	E	Q	L	K	S	G	T	A	S	V	V	C	L	L	N	N	F	Y	P	R	E	A	K	V	Q	W	K	V	D	N	A	L	Q	S	G	N	S	Q	E	S	V	T	E	Q	D	S	K	D	S	T	Y	S	L	S	S	T	L	T	L	S	K	A	D	Y	E	K	H	K	V	Y	A	C	E	V	T	H	Q	G	L	S	S	P	V	T	K	S	F	N	R
8f6l_B_2	FAB-LIGHT_5esv_C1-n2	0.989688	1	105	A	A	P	S	V	F	I	F	P	P	S	D	E	Q	L	K	S	G	T	A	S	V	V	C	L	L	N	N	F	Y	P	R	E	A	K	V	Q	W	K	V	D	N	A	L	Q	S	G	N	S	Q	E	S	V	T	E	Q	D	S	K	D	S	T	Y	S	L	S	S	T	L	T	L	S	K	A	D	Y	E	K	H	K	V	Y	A	C	E	V	T	H	Q	G	L	S	S	P	V	T	K	S	F	N	R
4tuk_L_2	FAB-LIGHT_5esv_C1-n2	0.953645	0.596154	104	A	A	P	T	V	S	I	F	P	P	S	S	E	Q	L	T	S	G	G	A	S	V	V	C	F	L	N	N	F	Y	P	K	D	I	N	V	K	W	K	I	D	G	S	E	R	Q	N	G	V	L	N	S	W	T	D	Q	D	S	K	D	S	T	Y	S	M	S	S	T	L	T	L	T	K	D	E	Y	E	R	H	N	S	Y	T	C	E	A	T	H	K	T	S	T	S	P	I	V	K	S	F	N	R
5w5z_L_2	FAB-LIGHT_5esv_C1-n2	0.958769	0.619048	105	A	A	P	T	V	S	I	F	P	P	S	M	E	Q	L	T	S	G	G	A	T	V	V	C	F	V	N	N	F	Y	P	R	D	I	S	V	K	W	K	I	D	G	S	E	Q	R	D	G	V	L	D	S	V	T	D	Q	D	S	K	D	S	T	Y	S	M	S	S	T	L	S	L	T	K	V	E	Y	E	R	H	N	L	Y	T	C	E	V	V	H	K	T	S	S	S	P	V	V	K	S	F	N	R
3ley_L_2	FAB-LIGHT_5esv_C1-n2	0.906292	0.595745	94	A	A	P	T	V	S	I	F	P	P	S	S	E	Q	L	T	S	G	G	A	S	V	V	C	F	L	N	N	F	Y	P	K	D	I	N	V	K	W	K	I	D	G	S	E	R	Q	N	G	V	L	N	S	W	T	D	Q	D	S	K	D	S	T	Y	S	M	S	S	T	L	T	L	T	K	D	E	Y	E	R	H	N	S	Y	T	C	E	A	T	H	K	T	S	T	S	P	I	V	K	S	F	N	R
8dgu_L_2	FAB-LIGHT_5esv_C1-n2	0.906159	0.356436	101	A	N	P	S	V	T	L	F	P	P	S	S	E	E	L	Q	A	N	K	A	T	L	V	C	L	I	S	D	F	Y	P	G	A	V	T	V	A	W	K	A	D	S	S	P	V	K	A	G	V	E	T	T	T	P	S	K	Q		S	N	N	K	Y	A	A	S	S	Y	L	S	L	T	P	E	Q	W	K	S	H	R	S	Y	S	C	Q	V	T	H	E			G	S	T	V	E	K	T	V	A	P
3mlr_L_2	FAB-LIGHT_5esv_C1-n2	0.890496	0.37	100	A	A	P	S	V	T	L	F	P	P	S	S	E	E	L	Q	A	N	K	A	T	L	V	C	L	I	S	D	F	Y	P	G	A	V	T	V	A	W	K	A	D	S	S	P	V	K	A	G	V	E	T	T	T	P	S	K	Q		S	N	N	K	Y	A	A	S	S	Y	L	S	L	T	P	E	Q	W	K	S	H	K	S	Y	S	C	Q	V	T	H	E			G	S	T	V	E	K	T	V	A	P
1f58_L_2	FAB-LIGHT_5esv_C1-n2	0.958494	0.596154	104	A	A	P	T	V	S	I	F	P	P	S	S	E	Q	L	T	S	G	G	A	S	V	V	C	F	L	N	N	F	Y	P	K	D	I	N	V	K	W	K	I	D	G	S	E	R	Q	N	G	V	L	N	S	W	T	D	Q	D	S	K	D	S	T	Y	S	M	S	S	T	L	T	L	T	K	D	E	Y	E	R	H	N	S	Y	T	C	E	A	T	H	K	T	S	T	S	P	I	V	K	S	F	N	R
7ssc_L_2	FAB-LIGHT_5esv_C1-n2	0.983477	1	105	A	A	P	S	V	F	I	F	P	P	S	D	E	Q	L	K	S	G	T	A	S	V	V	C	L	L	N	N	F	Y	P	R	E	A	K	V	Q	W	K	V	D	N	A	L	Q	S	G	N	S	Q	E	S	V	T	E	Q	D	S	K	D	S	T	Y	S	L	S	S	T	L	T	L	S	K	A	D	Y	E	K	H	K	V	Y	A	C	E	V	T	H	Q	G	L	S	S	P	V	T	K	S	F	N	R
5kvg_L_2	FAB-LIGHT_5esv_C1-n2	0.959119	0.6	105	A	A	P	T	V	S	I	F	P	P	S	S	E	Q	L	T	S	G	G	A	S	V	V	C	F	L	N	N	F	Y	P	K	D	I	N	V	K	W	K	I	D	G	S	E	R	Q	N	G	V	L	N	S	W	T	D	Q	D	S	K	D	S	T	Y	S	M	S	S	T	L	T	L	T	K	D	E	Y	E	R	H	N	S	Y	T	C	E	A	T	H	K	T	S	T	S	P	I	V	K	S	F	N	R
6kx1_B_2	FAB-LIGHT_5esv_C1-n2	0.941488	0.587629	97	A	A	P	T	V	S	I	F	P	P	S	S	E	Q	L	T	S	G	G	A	S	V	V	C	F	L	N	N	F	Y	P	K	D	I	N	V	K	W	K	I	D	G	S	E	R	Q	N	G	V	L	N	S	W	T	D	Q	D	S	K	D	S	T	Y	S	M	S	S	T	L	T	L	T	K	D	E	Y	E	R	H	N	S	Y	T	C	E	A	T	H	K	T	S	T	S	P	I	V	K	S	F	N	R
5cin_L_2	FAB-LIGHT_5esv_C1-n2	0.987383	1	103	A	A	P	S	V	F	I	F	P	P	S	D	E	Q	L	K	S	G	T	A	S	V	V	C	L	L	N	N	F	Y	P	R	E	A	K	V	Q	W	K	V	D	N	A	L	Q	S	G	N	S	Q	E	S	V	T	E	Q	D	S	K	D	S	T	Y	S	L	S	S	T	L	T	L	S	K	A	D	Y	E	K	H	K	V	Y	A	C	E	V	T	H	Q	G	L	S	S	P	V	T	K	S	F	N	R
5sy8_L_2	FAB-LIGHT_5esv_C1-n2	0.894341	0.366337	101	A	A	P	S	V	T	L	F	P	P	S	S	E	E	L	Q	A	N	K	A	T	L	V	C	L	I	S	D	F	Y	P	G	A	V	T	V	A	W	K	A	D	S	S	P	V	K	A	G	V	E	T	T	T	P	S	K	Q		S	N	N	K	Y	A	A	S	S	Y	L	S	L	T	P	E	Q	W	K	S	H	R	S	Y	S	C	Q	V	T	H	E			G	S	T	V	E	K	T	V	A	P
5fgc_B_2	FAB-LIGHT_5esv_C1-n2	0.978499	1	104	A	A	P	S	V	F	I	F	P	P	S	D	E	Q	L	K	S	G	T	A	S	V	V	C	L	L	N	N	F	Y	P	R	E	A	K	V	Q	W	K	V	D	N	A	L	Q	S	G	N	S	Q	E	S	V	T	E	Q	D	S	K	D	S	T	Y	S	L	S	S	T	L	T	L	S	K	A	D	Y	E	K	H	K	V	Y	A	C	E	V	T	H	Q	G	L	S	S	P	V	T	K	S	F	N	R
8oxy_C_2	FAB-LIGHT_5esv_C1-n2	0.879151	0.372549	102	A	A	P	S	V	T	L	F	P	P	S	S	E	E	L	Q	A	N	K	A	T	L	V	C	L	I	S	D	F	Y	P	G	A	V	T	V	A	W	K	A	D	S	S	P	V	K	A	G	V	E	T	T	T	P	S	K	Q		S	N	N	K	Y	A	A	S	S	Y	L	S	L	T	P	E	Q	W	K	S	H	R	S	Y	S	C	Q	V	T	H	E			G	S	T	V	E	K	T	V	A	P
8fdd_B_2	FAB-LIGHT_5esv_C1-n2	0.986269	1	105	A	A	P	S	V	F	I	F	P	P	S	D	E	Q	L	K	S	G	T	A	S	V	V	C	L	L	N	N	F	Y	P	R	E	A	K	V	Q	W	K	V	D	N	A	L	Q	S	G	N	S	Q	E	S	V	T	E	Q	D	S	K	D	S	T	Y	S	L	S	S	T	L	T	L	S	K	A	D	Y	E	K	H	K	V	Y	A	C	E	V	T	H	Q	G	L	S	S	P	V	T	K	S	F	N	R
8dp3_L_2	FAB-LIGHT_5esv_C1-n2	0.975233	0.990385	104	A	A	P	S	V	F	I	F	P	P	S	D	E	Q	L	K	S	G	T	A	S	V	V	C	L	L	N	N	F	Y	P	R	E	A	K	V	Q	W	K	V	D	N	A	L	Q	S	G	N	S	Q	E	S	V	T	E	Q	D	S	A	D	S	T	Y	S	L	S	S	T	L	T	L	S	K	A	D	Y	E	K	H	K	V	Y	A	C	E	V	T	H	Q	G	L	S	S	P	V	T	K	S	F	N	R
8ds5_B_2	FAB-LIGHT_5esv_C1-n2	0.989189	1	105	A	A	P	S	V	F	I	F	P	P	S	D	E	Q	L	K	S	G	T	A	S	V	V	C	L	L	N	N	F	Y	P	R	E	A	K	V	Q	W	K	V	D	N	A	L	Q	S	G	N	S	Q	E	S	V	T	E	Q	D	S	K	D	S	T	Y	S	L	S	S	T	L	T	L	S	K	A	D	Y	E	K	H	K	V	Y	A	C	E	V	T	H	Q	G	L	S	S	P	V	T	K	S	F	N	R
5vkd_L_2	FAB-LIGHT_5esv_C1-n2	0.977294	0.990476	105	A	A	P	S	V	F	I	F	P	P	S	D	S	Q	L	K	S	G	T	A	S	V	V	C	L	L	N	N	F	Y	P	R	E	A	K	V	Q	W	K	V	D	N	A	L	Q	S	G	N	S	Q	E	S	V	T	E	Q	D	S	K	D	S	T	Y	S	L	S	S	T	L	T	L	S	K	A	D	Y	E	K	H	K	V	Y	A	C	E	V	T	H	Q	G	L	S	S	P	V	T	K	S	F	N	R
6b0g_C_2	FAB-LIGHT_5esv_C1-n2	0.988085	1	105	A	A	P	S	V	F	I	F	P	P	S	D	E	Q	L	K	S	G	T	A	S	V	V	C	L	L	N	N	F	Y	P	R	E	A	K	V	Q	W	K	V	D	N	A	L	Q	S	G	N	S	Q	E	S	V	T	E	Q	D	S	K	D	S	T	Y	S	L	S	S	T	L	T	L	S	K	A	D	Y	E	K	H	K	V	Y	A	C	E	V	T	H	Q	G	L	S	S	P	V	T	K	S	F	N	R
7vtj_L_2	FAB-LIGHT_5esv_C1-n2	0.878221	0.33	100	S	T	P	T	L	T	V	F	P	P	S	S	E	E	L	K	E	N	K	A	T	L	V	C	L	I	S	N	F	S	P	S	G	V	T	V	A	W	K	A	N	G	T	P	I	T	Q	G	V	D	T	S	N	P	T	K			E	G	N	K	F	M	A	S	S	F	L	H	L	T	S	D	Q	W	R	S	H	N	S	F	T	C	Q	V	T	H	E			G	D	T	V	E	K	S	L	S	P
5v6m_L_2	FAB-LIGHT_5esv_C1-n2	0.984375	1	104	A	A	P	S	V	F	I	F	P	P	S	D	E	Q	L	K	S	G	T	A	S	V	V	C	L	L	N	N	F	Y	P	R	E	A	K	V	Q	W	K	V	D	N	A	L	Q	S	G	N	S	Q	E	S	V	T	E	Q	D	S	K	D	S	T	Y	S	L	S	S	T	L	T	L	S	K	A	D	Y	E	K	H	K	V	Y	A	C	E	V	T	H	Q	G	L	S	S	P	V	T	K	S	F	N	R
6bqb_L_2	FAB-LIGHT_5esv_C1-n2	0.988579	1	105	A	A	P	S	V	F	I	F	P	P	S	D	E	Q	L	K	S	G	T	A	S	V	V	C	L	L	N	N	F	Y	P	R	E	A	K	V	Q	W	K	V	D	N	A	L	Q	S	G	N	S	Q	E	S	V	T	E	Q	D	S	K	D	S	T	Y	S	L	S	S	T	L	T	L	S	K	A	D	Y	E	K	H	K	V	Y	A	C	E	V	T	H	Q	G	L	S	S	P	V	T	K	S	F	N	R
7neh_L_2	FAB-LIGHT_5esv_C1-n2	0.987525	1	105	A	A	P	S	V	F	I	F	P	P	S	D	E	Q	L	K	S	G	T	A	S	V	V	C	L	L	N	N	F	Y	P	R	E	A	K	V	Q	W	K	V	D	N	A	L	Q	S	G	N	S	Q	E	S	V	T	E	Q	D	S	K	D	S	T	Y	S	L	S	S	T	L	T	L	S	K	A	D	Y	E	K	H	K	V	Y	A	C	E	V	T	H	Q	G	L	S	S	P	V	T	K	S	F	N	R
4tsb_L_2	FAB-LIGHT_5esv_C1-n2	0.908171	0.376238	101	A	A	P	S	V	T	L	F	P	P	S	S	E	E	L	Q	A	N	K	A	T	L	V	C	L	I	S	D	F	Y	P	G	A	V	T	V	A	W	K	A	D	S	S	P	V	K	A	G	V	E	T	T	T	P	S	K	Q		S	N	N	K	Y	A	A	S	S	Y	L	S	L	T	P	E	Q	W	K	S	H	R	S	Y	S	C	Q	V	T	H	E			G	S	T	V	E	K	T	V	A	P
7kmi_B_2	FAB-LIGHT_5esv_C1-n2	0.943721	0.941176	102	A	A	P	S	V	F	I	F	P	P	S	D	E	Q	L	K	S	G	T	A	S	V	V	C	L	L	N	N	F	Y	P	R	E	A	K	V	Q	W	K	V	D	N	A	L	Q	S	G	N	S	Q	E	S	V	T	E	Q	D	S	K	D	S	T	Y	S	L	S	S	T	L	T	L	S	K	A	D	Y	E	K	H	K	V	Y	A	C	E	V	T	Q	G			T	T	S	V	T	K	S	F	N	R
5u3n_L_2	FAB-LIGHT_5esv_C1-n2	0.986427	1	105	A	A	P	S	V	F	I	F	P	P	S	D	E	Q	L	K	S	G	T	A	S	V	V	C	L	L	N	N	F	Y	P	R	E	A	K	V	Q	W	K	V	D	N	A	L	Q	S	G	N	S	Q	E	S	V	T	E	Q	D	S	K	D	S	T	Y	S	L	S	S	T	L	T	L	S	K	A	D	Y	E	K	H	K	V	Y	A	C	E	V	T	H	Q	G	L	S	S	P	V	T	K	S	F	N	R
5ocx_L_2	FAB-LIGHT_5esv_C1-n2	0.946355	0.596154	104	A	A	P	T	V	S	I	F	P	P	S	S	E	Q	L	T	S	G	G	A	S	V	V	C	F	L	N	N	F	Y	P	K	D	I	N	V	K	W	K	I	D	G	S	E	R	Q	N	G	V	L	N	S	W	T	D	Q	D	S	K	D	S	T	Y	S	M	S	S	T	L	T	L	T	K	D	E	Y	E	R	H	N	S	Y	T	C	E	A	T	H	K	T	S	T	S	P	I	V	K	S	F	N	R
2v17_L_2	FAB-LIGHT_5esv_C1-n2	0.957404	0.590476	105	A	A	P	T	V	S	I	F	P	P	S	S	E	Q	L	T	S	G	G	A	S	V	V	C	F	L	N	N	F	Y	P	K	D	I	N	V	K	W	K	I	D	G	S	E	R	Q	N	G	V	L	N	S	W	T	D	Q	D	S	K	D	S	T	Y	S	M	S	S	T	L	T	L	T	K	D	E	Y	E	R	H	N	S	Y	T	C	E	A	T	H	K	T	S	T	S	P	I	V	K	S	F	N	R
5ock_L_2	FAB-LIGHT_5esv_C1-n2	0.960426	0.601942	103	A	A	P	T	V	S	I	F	P	P	S	S	E	Q	L	T	S	G	G	A	S	V	V	C	F	L	N	N	F	Y	P	K	D	I	N	V	K	W	K	I	D	G	S	E	R	Q	N	G	V	L	N	S	W	T	D	Q	D	S	K	D	S	T	Y	S	M	S	S	T	L	T	L	T	K	D	E	Y	E	R	H	N	S	Y	T	C	E	A	T	H	K	T	S	T	S	P	I	V	K	S	F	N	R
7kmh_B_2	FAB-LIGHT_5esv_C1-n2	0.962143	0.95098	102	A	A	P	S	V	F	I	F	P	P	S	D	E	Q	L	K	S	G	T	A	S	V	V	C	L	L	N	N	F	Y	P	R	E	A	K	V	Q	W	K	V	D	N	A	L	Q	S	G	N	S	Q	E	S	V	T	E	Q	D	S	K	D	S	T	Y	S	L	S	S	T	L	T	L	S	K	A	D	Y	E	K	H	K	V	Y	A	C	E	V	T	Q	G			T	T	S	V	T	K	S	F	N	R
6db6_L_2	FAB-LIGHT_5esv_C1-n2	0.882332	0.362745	102	A	N	P	S	V	T	L	F	P	P	S	S	E	E	L	Q	A	N	K	A	T	L	V	C	L	I	S	D	F	Y	P	G	A	V	T	V	A	W	K	A	D	S	S	P	V	K	A	G	V	E	T	T	T	P	S	K	Q		S	N	N	K	Y	A	A	S	S	Y	L	S	L	T	P	E	Q	W	K	S	H	R	S	Y	S	C	Q	V	T	H	E			G	S	T	V	E	K	T	V	A	P
2r8s_L_2	FAB-LIGHT_5esv_C1-n2	0.971756	1	104	A	A	P	S	V	F	I	F	P	P	S	D	E	Q	L	K	S	G	T	A	S	V	V	C	L	L	N	N	F	Y	P	R	E	A	K	V	Q	W	K	V	D	N	A	L	Q	S	G	N	S	Q	E	S	V	T	E	Q	D	S	K	D	S	T	Y	S	L	S	S	T	L	T	L	S	K	A	D	Y	E	K	H	K	V	Y	A	C	E	V	T	H	Q	G	L	S	S	P	V	T	K	S	F	N	R
6wfy_L_2	FAB-LIGHT_5esv_C1-n2	0.900606	0.372549	102	A	A	P	S	V	T	L	F	P	P	S	S	E	E	L	Q	A	N	K	A	T	L	V	C	L	V	S	D	F	Y	P	G	A	V	T	V	A	W	K	A	D	G	S	P	V	K	V	G	V	E	T	T	K	P	S	K	Q		S	N	N	K	Y	A	A	S	S	Y	L	S	L	T	P	E	Q	W	K	S	H	R	S	Y	S	C	R	V	T	H	E			G	S	T	V	E	K	T	V	A	P
4onf_L_2	FAB-LIGHT_5esv_C1-n2	0.959455	0.605769	104	A	A	P	T	V	S	I	F	P	P	S	S	E	Q	L	T	S	G	G	A	S	V	V	C	F	L	N	N	F	Y	P	K	D	I	N	V	K	W	K	I	D	G	S	E	R	Q	N	G	V	L	N	S	W	T	D	Q	D	S	K	D	S	T	Y	S	M	S	S	T	L	T	L	T	K	D	E	Y	E	R	H	N	S	Y	T	C	E	A	T	H	K	T	S	T	S	P	I	V	K	S	F	N	R
7bxv_L_2	FAB-LIGHT_5esv_C1-n2	0.959721	0.601942	103	A	A	P	T	V	S	I	F	P	P	S	S	E	Q	L	T	S	G	G	A	S	V	V	C	F	L	N	N	F	Y	P	K	D	I	N	V	K	W	K	I	D	G	S	E	R	Q	N	G	V	L	N	S	W	T	D	Q	D	S	K	D	S	T	Y	S	M	S	S	T	L	T	L	T	K	D	E	Y	E	R	H	N	S	Y	T	C	E	A	T	H	K	T	S	T	S	P	I	V	K	S	F	N	R
4al8_L_2	FAB-LIGHT_5esv_C1-n2	0.962763	0.6	105	A	A	P	T	V	S	I	F	P	P	S	S	E	Q	L	T	S	G	G	A	S	V	V	C	F	L	N	N	F	Y	P	K	D	I	N	V	K	W	K	I	D	G	S	E	R	Q	N	G	V	L	N	S	W	T	D	Q	D	S	K	D	S	T	Y	S	M	S	S	T	L	T	L	T	K	D	E	Y	E	R	H	N	S	Y	T	C	E	A	T	H	K	T	S	T	S	P	I	V	K	S	F	N	R
5ucb_L_2	FAB-LIGHT_5esv_C1-n2	0.98318	1	103	A	A	P	S	V	F	I	F	P	P	S	D	E	Q	L	K	S	G	T	A	S	V	V	C	L	L	N	N	F	Y	P	R	E	A	K	V	Q	W	K	V	D	N	A	L	Q	S	G	N	S	Q	E	S	V	T	E	Q	D	S	K	D	S	T	Y	S	L	S	S	T	L	T	L	S	K	A	D	Y	E	K	H	K	V	Y	A	C	E	V	T	H	Q	G	L	S	S	P	V	T	K	S	F	N	R
8ivx_L_2	FAB-LIGHT_5esv_C1-n2	0.966935	0.601942	103	A	A	P	T	V	S	I	F	P	P	S	S	E	Q	L	T	S	G	G	A	S	V	V	C	F	L	N	N	F	Y	P	K	D	I	N	V	K	W	K	I	D	G	S	E	R	Q	N	G	V	L	N	S	W	T	D	Q	D	S	K	D	S	T	Y	S	M	S	S	T	L	T	L	T	K	D	E	Y	E	R	H	N	S	Y	T	C	E	A	T	H	K	T	S	T	S	P	I	V	K	S	F	N	R
6pdu_L_2	FAB-LIGHT_5esv_C1-n2	0.974043	1	104	A	A	P	S	V	F	I	F	P	P	S	D	E	Q	L	K	S	G	T	A	S	V	V	C	L	L	N	N	F	Y	P	R	E	A	K	V	Q	W	K	V	D	N	A	L	Q	S	G	N	S	Q	E	S	V	T	E	Q	D	S	K	D	S	T	Y	S	L	S	S	T	L	T	L	S	K	A	D	Y	E	K	H	K	V	Y	A	C	E	V	T	H	Q	G	L	S	S	P	V	T	K	S	F	N	R
7ox3_B_2	FAB-LIGHT_5esv_C1-n2	0.912845	0.37	100	A	A	P	S	V	T	L	F	P	P	S	S	E	E	L	Q	A	N	K	A	T	L	V	C	L	I	S	D	F	Y	P	G	A	V	T	V	A	W	K	A	D	S	S	P	V	K	A	G	V	E	T	T	T	P	S	K	Q		S	N	N	K	Y	A	A	S	S	Y	L	S	L	T	P	E	Q	W	K	S	H	R	S	Y	S	C	Q	V	T	H	E			G	S	T	V	E	K	T	V	A	P
1u8i_A_2	FAB-LIGHT_5esv_C1-n2	0.984893	0.980952	105	A	A	P	S	V	F	I	F	P	P	S	D	E	Q	L	K	S	G	T	A	S	V	V	C	L	L	N	N	F	Y	P	R	E	A	K	V	Q	W	K	V	D	N	A	L	Q	S	G	N	S	Q	E	S	V	T	E	Q	D	S	K	D	S	T	Y	S	L	S	S	T	L	T	L	S	K	A	D	Y	E	K	H	K	V	Y	E	C	E	V	T	H	Q	G	L	S	S	P	V	T	K	S	F	N	R
3nps_C_2	FAB-LIGHT_5esv_C1-n2	0.976056	1	103	A	A	P	S	V	F	I	F	P	P	S	D	E	Q	L	K	S	G	T	A	S	V	V	C	L	L	N	N	F	Y	P	R	E	A	K	V	Q	W	K	V	D	N	A	L	Q	S	G	N	S	Q	E	S	V	T	E	Q	D	S	K	D	S	T	Y	S	L	S	S	T	L	T	L	S	K	A	D	Y	E	K	H	K	V	Y	A	C	E	V	T	H	Q	G	L	S	S	P	V	T	K	S	F	N	R
8ib1_A_2	FAB-LIGHT_5esv_C1-n2	0.985082	1	104	A	A	P	S	V	F	I	F	P	P	S	D	E	Q	L	K	S	G	T	A	S	V	V	C	L	L	N	N	F	Y	P	R	E	A	K	V	Q	W	K	V	D	N	A	L	Q	S	G	N	S	Q	E	S	V	T	E	Q	D	S	K	D	S	T	Y	S	L	S	S	T	L	T	L	S	K	A	D	Y	E	K	H	K	V	Y	A	C	E	V	T	H	Q	G	L	S	S	P	V	T	K	S	F	N	R
5vpg_C_2	FAB-LIGHT_5esv_C1-n2	0.949342	0.601942	103	A	A	P	T	V	S	I	F	P	P	S	S	E	Q	L	T	S	G	G	A	S	V	V	C	F	L	N	N	F	Y	P	K	D	I	N	V	K	W	K	I	D	G	S	E	R	Q	N	G	V	L	N	S	W	T	D	Q	D	S	K	D	S	T	Y	S	M	S	S	T	L	T	L	T	K	D	E	Y	E	R	H	N	S	Y	T	C	E	A	T	H	K	T	S	T	S	P	I	V	K	S	F	N	R
7b3o_L_2	FAB-LIGHT_5esv_C1-n2	0.989527	0.990476	105	A	A	P	S	V	F	I	F	P	P	S	D	E	Q	L	K	S	G	T	A	S	V	V	C	L	L	N	N	F	Y	P	R	E	A	K	V	Q	W	K	V	D	N	A	L	Q	S	G	N	S	Q	E	S	V	T	E	Q	D	S	K	D	S	T	Y	S	L	S	S	T	L	T	L	S	K	A	D	Y	E	K	H	K	V	Y	A	C	E	V	T	H	Q	G	L	R	S	P	V	T	K	S	F	N	R

### Sheet: diverse  PDB inter
	Resolution	Method	#VHVL_igpair	#CH1CL_igpair	VHVL_igpair	VH_seqid	VL_seqid	VH_refpdb	VL_refpdb	CH1CL_igpair	CH1_seqid	CL_seqid	CH1_refpdb	CL_refpdb
8OXV_B_C	1.8	X-RAY DIFFRACTION	43	30	[('8554', '4553'), ('8554', '4552'), ('8555', '3549'), ('8555', '3547'), ('8555', '4553'), ('9543', '8553'), ('9543', '3547'), ('9544', '8551'), ('9544', '9547'), ('9544', '8553'), ('9544', '8555'), ('9544', '3549'), ('9545', '3551'), ('9545', '3549'), ('9545', '8551'), ('9546', '3551'), ('9546', '9547'), ('9546', '4549'), ('9546', '8551'), ('9546', '9549'), ('9547', '4549'), ('9549', '3551'), ('9549', '4547'), ('9549', '9549'), ('9550', '4546'), ('9551', '4546'), ('3553', '3553'), ('3553', '8549'), ('4545', '8549'), ('4546', '8549'), ('4547', '4547'), ('4547', '8549'), ('4547', '9549'), ('4549', '9547'), ('4549', '9546'), ('4549', '9549'), ('4552', '9545'), ('4552', '8555'), ('5550', '9546'), ('8549', '4546'), ('8549', '4547'), ('8549', '3553'), ('8549', '4545')]	62	41	FAB-HEAVY_5esv_V-n1	FAB-LIGHT_5esv_V-n1	[('1549', '1554'), ('1549', '1556'), ('1549', '1557'), ('1550', '1554'), ('1550', '1556'), ('1551', '1551'), ('1552', '1551'), ('2547', '1549'), ('2547', '1551'), ('2551', '7549'), ('2553', '1557'), ('2553', '2547'), ('2553', '2545'), ('6551', '7545'), ('6551', '6557'), ('6551', '7539'), ('6553', '7547'), ('6553', '7546'), ('6553', '7545'), ('6554', '6556'), ('6554', '6553'), ('6556', '6551'), ('6556', '6553'), ('6556', '7549'), ('6557', '6551'), ('7546', '7549'), ('7547', '7549'), ('7547', '2549'), ('7549', '2551'), ('9550', '1556')]	99	36	FAB-HEAVY_5esv_C1-n2	FAB-LIGHT_5esv_C1-n2
3IFL_H_L	1.5	X-RAY DIFFRACTION	28	41	[('8553', '3549'), ('8553', '8551'), ('8553', '8553'), ('8558', '3549'), ('8558', '3547'), ('9545', '4552'), ('9545', '3549'), ('9545', '4549'), ('9545', '5551'), ('9546', '3551'), ('9546', '8551'), ('9546', '4549'), ('9547', '5551'), ('9549', '4547'), ('9549', '3551'), ('9550', '4546'), ('9551', '4546'), ('3553', '3553'), ('3553', '8549'), ('4547', '9549'), ('4547', '8549'), ('4549', '9547'), ('4549', '9546'), ('5550', '9545'), ('5551', '9546'), ('5552', '9546'), ('8549', '4546'), ('8549', '3553')]	41	54	FAB-HEAVY_5esv_V-n1	FAB-LIGHT_5esv_V-n1	[('1549', '1554'), ('1549', '1557'), ('1549', '1556'), ('1549', '2543'), ('1550', '1554'), ('1550', '1556'), ('1551', '1551'), ('1551', '2549'), ('1551', '2551'), ('1552', '1551'), ('1553', '1551'), ('2547', '1551'), ('2547', '1549'), ('2551', '2547'), ('2553', '1557'), ('2553', '2547'), ('2553', '7551'), ('6551', '6558'), ('6551', '7545'), ('6551', '2554'), ('6551', '2553'), ('6552', '6555'), ('6553', '6553'), ('6553', '7547'), ('6553', '6555'), ('6553', '2551'), ('6553', '7545'), ('6553', '7546'), ('6553', '2553'), ('6554', '6553'), ('6554', '6554'), ('6556', '6552'), ('6556', '6551'), ('6557', '6551'), ('6558', '7551'), ('6558', '6551'), ('7547', '2551'), ('7548', '2551'), ('7549', '2553'), ('7549', '2551'), ('9550', '1556')]	66	60	FAB-HEAVY_5esv_C1-n2	FAB-LIGHT_5esv_C1-n2
4TUL_H_L	1.4	X-RAY DIFFRACTION	24	40	[('8554', '3551'), ('8554', '9549'), ('8554', '9547'), ('9547', '4549'), ('9548', '5551'), ('9549', '3551'), ('9549', '4546'), ('9549', '4547'), ('9550', '4546'), ('3553', '3553'), ('3553', '8549'), ('4545', '8549'), ('4547', '9549'), ('4547', '8549'), ('4549', '9547'), ('4549', '9546'), ('4549', '9545'), ('5549', '9545'), ('5550', '9545'), ('5551', '9546'), ('8549', '4546'), ('8549', '4547'), ('8549', '3553'), ('8549', '4545')]	44	57	FAB-HEAVY_5esv_V-n1	FAB-LIGHT_5esv_V-n1	[('1548', '1556'), ('1549', '1554'), ('1549', '1557'), ('1550', '1554'), ('1551', '1551'), ('1551', '2549'), ('1552', '1551'), ('1554', '1550'), ('1554', '1552'), ('2547', '1549'), ('2547', '1551'), ('2549', '2551'), ('2551', '2547'), ('2553', '1557'), ('2553', '2547'), ('2553', '7551'), ('6551', '7545'), ('6551', '2554'), ('6551', '2553'), ('6553', '6553'), ('6553', '7547'), ('6553', '6555'), ('6553', '2551'), ('6553', '7545'), ('6553', '7546'), ('6553', '2553'), ('6554', '6553'), ('6554', '6554'), ('6556', '6551'), ('6556', '6552'), ('6556', '6553'), ('6558', '6550'), ('6558', '6551'), ('7545', '6551'), ('7547', '7547'), ('7547', '2551'), ('7548', '2551'), ('7549', '2553'), ('7549', '2551'), ('9550', '1556')]	66	60	FAB-HEAVY_5esv_C1-n2	FAB-LIGHT_5esv_C1-n2
5HDQ_H_L	1.83	X-RAY DIFFRACTION	39	43	[('8558', '9545'), ('8558', '9547'), ('8558', '3547'), ('8558', '8553'), ('8558', '8554'), ('8559', '9547'), ('8559', '4553'), ('8559', '8553'), ('9545', '4552'), ('9545', '8553'), ('9545', '4549'), ('9545', '4553'), ('9546', '3551'), ('9546', '8551'), ('9546', '9547'), ('9546', '4549'), ('9547', '4549'), ('9547', '5551'), ('9549', '3551'), ('9549', '4547'), ('9549', '9549'), ('9550', '4546'), ('9551', '4546'), ('3553', '3553'), ('3553', '8549'), ('4545', '8549'), ('4546', '8549'), ('4547', '9549'), ('4547', '8549'), ('4549', '9545'), ('4549', '9547'), ('4549', '9546'), ('4552', '9545'), ('5549', '9545'), ('5551', '9546'), ('8549', '4546'), ('8549', '3553'), ('8549', '4547'), ('8549', '4545')]	46	61	FAB-HEAVY_5esv_V-n1	FAB-LIGHT_5esv_V-n1	[('1549', '2543'), ('1549', '1554'), ('1549', '1557'), ('1549', '1556'), ('1550', '1554'), ('1550', '1556'), ('1551', '1551'), ('1551', '2549'), ('1551', '2551'), ('1552', '1551'), ('1552', '1552'), ('1553', '1551'), ('2547', '1549'), ('2547', '1551'), ('2549', '2551'), ('2551', '2547'), ('2553', '1557'), ('2553', '2547'), ('2553', '7551'), ('6551', '6558'), ('6551', '7545'), ('6551', '2554'), ('6551', '2553'), ('6552', '6555'), ('6553', '2551'), ('6553', '6553'), ('6553', '6555'), ('6553', '7547'), ('6553', '7545'), ('6553', '7546'), ('6553', '2553'), ('6554', '6553'), ('6554', '6554'), ('6556', '6551'), ('6556', '6552'), ('6556', '6553'), ('6558', '6551'), ('7547', '7547'), ('7547', '2551'), ('7548', '2551'), ('7549', '2553'), ('7549', '2551'), ('9550', '1556')]	65	60	FAB-HEAVY_5esv_C1-n2	FAB-LIGHT_5esv_C1-n2
5LQB_H_L	1.95	X-RAY DIFFRACTION	28	41	[('9542', '3547'), ('9542', '3545'), ('9542', '4553'), ('9543', '4552'), ('9543', '3547'), ('9544', '3549'), ('9544', '8553'), ('9544', '9547'), ('9545', '4552'), ('9545', '3549'), ('9545', '4549'), ('9546', '3551'), ('9546', '9547'), ('9546', '4549'), ('9549', '4546'), ('9549', '4547'), ('9549', '3551'), ('9550', '4546'), ('3553', '3553'), ('3553', '8549'), ('4547', '9549'), ('4547', '8549'), ('4549', '9547'), ('4549', '9546'), ('5551', '9546'), ('8549', '4546'), ('8549', '3553'), ('8553', '9547')]	48	62	FAB-HEAVY_5esv_V-n1	FAB-LIGHT_5esv_V-n1	[('1549', '2543'), ('1549', '1554'), ('1549', '1556'), ('1549', '1557'), ('1550', '1554'), ('1551', '1551'), ('1551', '2549'), ('1551', '2551'), ('1552', '1551'), ('1554', '1550'), ('1554', '1552'), ('1554', '9552'), ('2547', '1549'), ('2547', '1551'), ('2547', '2551'), ('2548', '2551'), ('2549', '2551'), ('2551', '2547'), ('2553', '7551'), ('6551', '6558'), ('6551', '7545'), ('6551', '2554'), ('6551', '2553'), ('6552', '6555'), ('6553', '6553'), ('6553', '6555'), ('6553', '7547'), ('6553', '7545'), ('6553', '7546'), ('6553', '2551'), ('6553', '2553'), ('6554', '6553'), ('6554', '6554'), ('6556', '6552'), ('6558', '6551'), ('7547', '2551'), ('7547', '7547'), ('7548', '2551'), ('7549', '2551'), ('7549', '2553'), ('9550', '1556')]	60	60	FAB-HEAVY_5esv_C1-n2	FAB-LIGHT_5esv_C1-n2
8OXW_B_C	1.7	X-RAY DIFFRACTION	43	34	[('8554', '4553'), ('8554', '4552'), ('8555', '3549'), ('8555', '3547'), ('8555', '4553'), ('9543', '8553'), ('9543', '3547'), ('9544', '8551'), ('9544', '9547'), ('9544', '8553'), ('9544', '3549'), ('9545', '3551'), ('9545', '3549'), ('9545', '8551'), ('9546', '3551'), ('9546', '9547'), ('9546', '4549'), ('9546', '8551'), ('9546', '9549'), ('9547', '4549'), ('9549', '3551'), ('9549', '4547'), ('9549', '9549'), ('9550', '4546'), ('9551', '4546'), ('3549', '9547'), ('3553', '3553'), ('3553', '8549'), ('4545', '8549'), ('4546', '8549'), ('4547', '4547'), ('4547', '8549'), ('4547', '9549'), ('4549', '9547'), ('4549', '9546'), ('4549', '9549'), ('4552', '9545'), ('4552', '8555'), ('5549', '9546'), ('5550', '9546'), ('8549', '4546'), ('8549', '4547'), ('8549', '3553')]	62	41	FAB-HEAVY_5esv_V-n1	FAB-LIGHT_5esv_V-n1	[('1549', '1554'), ('1549', '1556'), ('1549', '1557'), ('1550', '1554'), ('1550', '1556'), ('1551', '1551'), ('1551', '2549'), ('1552', '1551'), ('2547', '1549'), ('2547', '1551'), ('2551', '7549'), ('2551', '2547'), ('2553', '1557'), ('2553', '2547'), ('2553', '2545'), ('6551', '7545'), ('6551', '6557'), ('6551', '7539'), ('6551', '6556'), ('6553', '7546'), ('6553', '7547'), ('6553', '7545'), ('6553', '2551'), ('6554', '6556'), ('6554', '6553'), ('6556', '6551'), ('6556', '6553'), ('6556', '7549'), ('6557', '6551'), ('7546', '7549'), ('7547', '7549'), ('7547', '2549'), ('7549', '2551'), ('9550', '1556')]	98	39	FAB-HEAVY_5esv_C1-n2	FAB-LIGHT_5esv_C1-n2
6P7H_A_B	1.78	X-RAY DIFFRACTION	30	34	[('9545', '5552'), ('9545', '4552'), ('9545', '5551'), ('9546', '5552'), ('9547', '3551'), ('9547', '4549'), ('9549', '3551'), ('9549', '4547'), ('9550', '4546'), ('3547', '9545'), ('3551', '9549'), ('3553', '3553'), ('3553', '8549'), ('4545', '8549'), ('4546', '8549'), ('4547', '9549'), ('4547', '4547'), ('4547', '8549'), ('4549', '9547'), ('4549', '9546'), ('4549', '9549'), ('5549', '9545'), ('5552', '9546'), ('8549', '4546'), ('8549', '3553'), ('8551', '8551'), ('8551', '3551'), ('8551', '9549'), ('8551', '9547'), ('8557', '4552')]	47	58	FAB-HEAVY_5esv_V-n1	FAB-LIGHT_5esv_V-n1	[('1549', '1554'), ('1549', '1556'), ('1549', '1557'), ('1550', '1554'), ('1551', '1551'), ('1551', '2549'), ('1552', '1551'), ('2545', '1549'), ('2547', '1551'), ('2547', '1549'), ('2547', '2551'), ('2551', '2547'), ('2553', '1557'), ('2553', '2547'), ('6551', '6558'), ('6551', '7545'), ('6551', '2553'), ('6551', '2554'), ('6553', '6553'), ('6553', '6555'), ('6553', '7547'), ('6553', '7545'), ('6553', '7546'), ('6553', '2551'), ('6554', '6553'), ('6554', '6554'), ('6556', '6552'), ('6556', '6551'), ('6557', '6551'), ('6558', '6551'), ('7547', '7547'), ('7549', '2551'), ('7551', '2553'), ('9550', '1556')]	96	85	FAB-HEAVY_5esv_C1-n2	FAB-LIGHT_5esv_C1-n2
5EA0_H_L	2	X-RAY DIFFRACTION	31	32	[('8558', '8553'), ('8558', '9547'), ('9545', '3551'), ('9545', '3549'), ('9545', '8553'), ('9545', '4549'), ('9546', '3551'), ('9546', '8551'), ('9546', '4549'), ('9547', '4549'), ('9547', '5551'), ('9549', '4547'), ('9549', '3551'), ('9550', '4546'), ('3549', '9547'), ('3553', '3553'), ('3553', '8549'), ('4545', '8549'), ('4546', '8549'), ('4547', '9549'), ('4547', '4547'), ('4547', '8549'), ('4549', '9547'), ('4549', '9546'), ('4552', '9547'), ('5549', '9545'), ('8549', '4546'), ('8549', '3553'), ('8556', '4553'), ('8557', '4553'), ('8557', '8553')]	66	61	FAB-HEAVY_5esv_V-n1	FAB-LIGHT_5esv_V-n1	[('1549', '1554'), ('1549', '1556'), ('1549', '1557'), ('1550', '1554'), ('1551', '1551'), ('1551', '2549'), ('1552', '1551'), ('2545', '1549'), ('2547', '1551'), ('2547', '1549'), ('2548', '1551'), ('2551', '2547'), ('2553', '1557'), ('2553', '2547'), ('6551', '6558'), ('6551', '7545'), ('6551', '2553'), ('6551', '2554'), ('6553', '6553'), ('6553', '7547'), ('6553', '6555'), ('6553', '7545'), ('6553', '7546'), ('6553', '2551'), ('6554', '6553'), ('6554', '6554'), ('6556', '6551'), ('6557', '6551'), ('6558', '6551'), ('7547', '7547'), ('7549', '2551'), ('7551', '2553')]	100	100	FAB-HEAVY_5esv_C1-n2	FAB-LIGHT_5esv_C1-n2
5GIS_H_L	1.93	X-RAY DIFFRACTION	22	40	[('9549', '4546'), ('9549', '4547'), ('9550', '4546'), ('3553', '3553'), ('4547', '9549'), ('4547', '4547'), ('4547', '8549'), ('4549', '9547'), ('4549', '9549'), ('4551', '9545'), ('4552', '9545'), ('4552', '9547'), ('5549', '9545'), ('5550', '9545'), ('5551', '9546'), ('5551', '9545'), ('8549', '4546'), ('8549', '3553'), ('8549', '4545'), ('8554', '3551'), ('8554', '8551'), ('8554', '4549')]	42	58	FAB-HEAVY_5esv_V-n1	FAB-LIGHT_5esv_V-n1	[('1549', '1554'), ('1549', '1556'), ('1549', '1557'), ('1550', '1556'), ('1550', '1554'), ('1551', '1551'), ('1551', '2549'), ('1552', '1551'), ('1554', '9552'), ('1554', '1550'), ('1554', '1552'), ('2547', '1551'), ('2547', '1549'), ('2549', '2551'), ('2551', '2547'), ('2553', '1557'), ('2553', '2547'), ('2553', '7551'), ('6551', '7545'), ('6551', '2554'), ('6551', '2553'), ('6553', '6553'), ('6553', '7547'), ('6553', '6555'), ('6553', '2551'), ('6553', '7545'), ('6553', '7546'), ('6553', '2553'), ('6554', '6553'), ('6554', '6554'), ('6556', '6551'), ('6556', '6552'), ('6556', '6553'), ('6558', '6551'), ('7545', '6551'), ('7547', '7547'), ('7547', '2551'), ('7548', '2551'), ('7549', '2553'), ('7549', '2551')]	65	60	FAB-HEAVY_5esv_C1-n2	FAB-LIGHT_5esv_C1-n2
5MYK_B_A	1.6	X-RAY DIFFRACTION	34	46	[('8556', '4553'), ('9542', '3541'), ('9542', '3543'), ('9542', '3547'), ('9544', '4553'), ('9544', '3547'), ('9544', '8553'), ('9544', '3549'), ('9545', '3549'), ('9545', '3551'), ('9545', '4549'), ('9546', '3551'), ('9547', '4549'), ('9547', '5551'), ('9548', '5551'), ('9549', '3551'), ('9549', '4546'), ('9549', '4547'), ('9549', '9549'), ('9550', '4546'), ('9551', '4546'), ('9551', '4548'), ('9551', '4545'), ('3553', '3553'), ('3553', '8549'), ('4546', '8549'), ('4547', '9549'), ('4547', '8549'), ('4549', '9547'), ('4549', '9546'), ('8549', '4546'), ('8549', '3553'), ('8549', '4545'), ('8553', '9547')]	57	57	FAB-HEAVY_5esv_V-n1	FAB-LIGHT_5esv_V-n1	[('1549', '2543'), ('1549', '1554'), ('1549', '1556'), ('1549', '1557'), ('1550', '1554'), ('1550', '1556'), ('1551', '1551'), ('1551', '2549'), ('1551', '2551'), ('1552', '1551'), ('1552', '1552'), ('1553', '1551'), ('1555', '9552'), ('1555', '1552'), ('1555', '9553'), ('2547', '1549'), ('2547', '1551'), ('2549', '2551'), ('2551', '2547'), ('2553', '1557'), ('2553', '2547'), ('6551', '6558'), ('6551', '7545'), ('6551', '2554'), ('6551', '2553'), ('6552', '6555'), ('6553', '2551'), ('6553', '6553'), ('6553', '6555'), ('6553', '7546'), ('6553', '7547'), ('6553', '7545'), ('6553', '2553'), ('6554', '6553'), ('6554', '6554'), ('6556', '6551'), ('6556', '6552'), ('6556', '6553'), ('6557', '6551'), ('6558', '7551'), ('7547', '7547'), ('7547', '2551'), ('7548', '2551'), ('7549', '2553'), ('7549', '2551'), ('9550', '1556')]	65	60	FAB-HEAVY_5esv_C1-n2	FAB-LIGHT_5esv_C1-n2
4ALA_H_L	1.84	X-RAY DIFFRACTION	34	42	[('8555', '4553'), ('8555', '8553'), ('9544', '4552'), ('9544', '8553'), ('9544', '4553'), ('9545', '3551'), ('9545', '8551'), ('9545', '8553'), ('9546', '3551'), ('9546', '9547'), ('9546', '9549'), ('9546', '8551'), ('9547', '4549'), ('9549', '3551'), ('9549', '4547'), ('9550', '4546'), ('9551', '4546'), ('3547', '9545'), ('3549', '9547'), ('3551', '9549'), ('3553', '3553'), ('4547', '9549'), ('4547', '8549'), ('4549', '9545'), ('4549', '9547'), ('4549', '9546'), ('4549', '9549'), ('4552', '9545'), ('5549', '9545'), ('5551', '9546'), ('8549', '4546'), ('8549', '4547'), ('8549', '3553'), ('8549', '4545')]	44	56	FAB-HEAVY_5esv_V-n1	FAB-LIGHT_5esv_V-n1	[('1549', '2543'), ('1549', '1554'), ('1549', '1557'), ('1549', '1556'), ('1550', '1554'), ('1550', '1556'), ('1551', '1551'), ('1551', '2549'), ('1551', '2551'), ('1552', '1551'), ('1552', '1552'), ('1553', '1551'), ('1554', '1552'), ('2547', '1551'), ('2547', '1549'), ('2551', '2547'), ('2553', '1557'), ('6551', '6558'), ('6551', '7545'), ('6551', '2554'), ('6551', '2553'), ('6552', '6555'), ('6553', '2551'), ('6553', '6553'), ('6553', '6555'), ('6553', '7546'), ('6553', '7547'), ('6553', '7545'), ('6553', '2553'), ('6554', '6553'), ('6554', '6554'), ('6556', '6551'), ('6556', '6552'), ('6556', '6553'), ('6558', '6551'), ('6558', '7551'), ('7547', '7547'), ('7547', '2551'), ('7548', '2551'), ('7549', '2551'), ('7549', '2553'), ('9550', '1556')]	66	58	FAB-HEAVY_5esv_C1-n2	FAB-LIGHT_5esv_C1-n2
7Z0X_H_L	1.8	X-RAY DIFFRACTION	40	34	[('9540', '5549'), ('9540', '4553'), ('9541', '4553'), ('9542', '4553'), ('9542', '3547'), ('9543', '4553'), ('9543', '3547'), ('9544', '9547'), ('9544', '3549'), ('9545', '3551'), ('9545', '3549'), ('9545', '4549'), ('9545', '4552'), ('9546', '3551'), ('9546', '9549'), ('9546', '8551'), ('9546', '4549'), ('9547', '4549'), ('9549', '4546'), ('9549', '4547'), ('9550', '4546'), ('3551', '9549'), ('3553', '3553'), ('3553', '8549'), ('4545', '8549'), ('4546', '8549'), ('4547', '9549'), ('4547', '4547'), ('4547', '8549'), ('4549', '9547'), ('4549', '9546'), ('4549', '9549'), ('4554', '9545'), ('4554', '9547'), ('5549', '9545'), ('5549', '8556'), ('8549', '4546'), ('8549', '3553'), ('8549', '4545'), ('8553', '9547')]	62	44	FAB-HEAVY_5esv_V-n1	FAB-LIGHT_5esv_V-n1	[('1549', '1554'), ('1549', '1556'), ('1549', '1557'), ('1550', '1554'), ('1550', '1556'), ('1551', '1551'), ('1552', '1551'), ('2547', '1551'), ('2551', '7549'), ('2553', '1557'), ('2553', '2547'), ('2553', '7551'), ('2554', '2545'), ('6551', '2553'), ('6551', '7539'), ('6551', '7545'), ('6553', '2551'), ('6553', '7546'), ('6553', '2552'), ('6553', '7545'), ('6554', '6556'), ('6554', '7547'), ('6556', '6553'), ('6556', '7549'), ('6556', '6551'), ('6558', '6551'), ('6559', '6551'), ('7545', '7549'), ('7546', '7549'), ('7547', '7549'), ('7547', '2549'), ('7549', '1551'), ('7549', '2551'), ('9550', '1556')]	99	37	FAB-HEAVY_5esv_C1-n2	FAB-LIGHT_5esv_C1-n2
7LSG_H_L	1.86	X-RAY DIFFRACTION	36	32	[('8558', '9545'), ('9544', '8553'), ('9544', '8551'), ('9544', '9547'), ('9545', '3551'), ('9545', '3549'), ('9545', '4549'), ('9545', '8553'), ('9545', '4552'), ('9546', '3551'), ('9546', '8551'), ('9546', '9549'), ('9546', '4549'), ('9547', '4549'), ('9549', '4547'), ('9549', '3551'), ('9550', '4546'), ('3551', '9549'), ('3553', '3553'), ('3553', '8549'), ('4545', '8549'), ('4546', '8549'), ('4547', '9549'), ('4547', '4547'), ('4547', '8549'), ('4548', '9548'), ('4549', '9548'), ('4549', '9547'), ('4549', '9546'), ('4552', '9545'), ('5551', '9548'), ('5552', '9548'), ('8549', '4546'), ('8549', '3553'), ('8549', '4545'), ('8557', '9545')]	64	72	FAB-HEAVY_5esv_V-n1	FAB-LIGHT_5esv_V-n1	[('1549', '1554'), ('1549', '1557'), ('1550', '1556'), ('1550', '1554'), ('1551', '1551'), ('1552', '1551'), ('1555', '9550'), ('2547', '1551'), ('2547', '1549'), ('2551', '2547'), ('2553', '1557'), ('2553', '2547'), ('6551', '6558'), ('6551', '7545'), ('6551', '2553'), ('6551', '2554'), ('6553', '6553'), ('6553', '7547'), ('6553', '6555'), ('6553', '2551'), ('6553', '7545'), ('6553', '7546'), ('6554', '6553'), ('6554', '6554'), ('6556', '6552'), ('6556', '6551'), ('6557', '6551'), ('6558', '6551'), ('7547', '7547'), ('7549', '2551'), ('7551', '2553'), ('9550', '1556')]	99	100	FAB-HEAVY_5esv_C1-n2	FAB-LIGHT_5esv_C1-n2
8BSE_H_L	1.9	X-RAY DIFFRACTION	28	33	[('8555', '8553'), ('8555', '8554'), ('9547', '3551'), ('9547', '8553'), ('9547', '4549'), ('9547', '5551'), ('9547', '3549'), ('9549', '3551'), ('9549', '4547'), ('9549', '4549'), ('9550', '4546'), ('9551', '4546'), ('3553', '3553'), ('3553', '8549'), ('4545', '8549'), ('4546', '8549'), ('4547', '9549'), ('4547', '4547'), ('4547', '8549'), ('4549', '9547'), ('4549', '9546'), ('4549', '9549'), ('5549', '9545'), ('8549', '4546'), ('8549', '4547'), ('8549', '3553'), ('8553', '3551'), ('8554', '8553')]	65	53	FAB-HEAVY_5esv_V-n1	FAB-LIGHT_5esv_V-n1	[('1549', '1554'), ('1549', '1557'), ('1549', '1556'), ('1550', '1554'), ('1551', '1551'), ('1551', '2549'), ('1552', '1551'), ('2545', '1549'), ('2547', '1551'), ('2547', '1549'), ('2547', '2551'), ('2551', '2547'), ('2553', '1557'), ('2553', '2547'), ('6551', '7545'), ('6551', '2553'), ('6551', '2554'), ('6553', '6553'), ('6553', '7547'), ('6553', '6555'), ('6553', '7545'), ('6553', '7546'), ('6553', '2551'), ('6554', '6553'), ('6554', '6554'), ('6556', '6552'), ('6556', '6551'), ('6557', '6551'), ('6558', '6551'), ('7547', '7547'), ('7549', '2551'), ('7551', '2553'), ('9550', '1556')]	97	100	FAB-HEAVY_5esv_C1-n2	FAB-LIGHT_5esv_C1-n2
7EKK_H_L	1.7	X-RAY DIFFRACTION	33	32	[('9543', '4552'), ('9543', '4549'), ('9543', '8553'), ('9545', '3551'), ('9545', '3549'), ('9545', '4549'), ('9545', '4552'), ('9545', '8553'), ('9546', '3551'), ('9546', '8551'), ('9546', '4549'), ('9547', '4549'), ('9549', '4547'), ('9549', '3551'), ('9550', '4546'), ('3553', '3553'), ('3553', '8549'), ('4545', '8549'), ('4546', '8549'), ('4547', '9549'), ('4547', '4547'), ('4547', '8549'), ('4549', '9547'), ('4549', '9549'), ('4549', '9545'), ('4549', '9546'), ('5549', '9545'), ('5551', '9546'), ('5552', '9546'), ('8549', '4546'), ('8549', '3553'), ('8549', '4545'), ('8556', '4552')]	50	76	FAB-HEAVY_5esv_V-n1	FAB-LIGHT_5esv_V-n1	[('1549', '1554'), ('1549', '1557'), ('1550', '1554'), ('1550', '1556'), ('1551', '1551'), ('1551', '2549'), ('1552', '1551'), ('2547', '1551'), ('2547', '1549'), ('2551', '2547'), ('2553', '1557'), ('2553', '2547'), ('6551', '6558'), ('6551', '7545'), ('6551', '2553'), ('6551', '2554'), ('6553', '6553'), ('6553', '6555'), ('6553', '7547'), ('6553', '7545'), ('6553', '7546'), ('6553', '2551'), ('6554', '6553'), ('6554', '6554'), ('6556', '6552'), ('6556', '6551'), ('6557', '6551'), ('6558', '6551'), ('7547', '7547'), ('7549', '2551'), ('7551', '2553'), ('9550', '1556')]	99	100	FAB-HEAVY_5esv_C1-n2	FAB-LIGHT_5esv_C1-n2
6CBV_H_L	1.87	X-RAY DIFFRACTION	48	30	[('8553', '8556'), ('8553', '8553'), ('8553', '8555'), ('8553', '9547'), ('8554', '8556'), ('8555', '8556'), ('8559', '4552'), ('9542', '8553'), ('9542', '8556'), ('9542', '3547'), ('9542', '8554'), ('9543', '4552'), ('9543', '8553'), ('9543', '4553'), ('9543', '3546'), ('9543', '3547'), ('9544', '4552'), ('9544', '4549'), ('9545', '3551'), ('9545', '8553'), ('9546', '3551'), ('9546', '8551'), ('9546', '4549'), ('9547', '4549'), ('9547', '5551'), ('9548', '5551'), ('9549', '4546'), ('9549', '4547'), ('9549', '3551'), ('9550', '4546'), ('3547', '8556'), ('3549', '8556'), ('3551', '9549'), ('3553', '3553'), ('3553', '8549'), ('4545', '8549'), ('4546', '8549'), ('4547', '9549'), ('4547', '4547'), ('4547', '8549'), ('4549', '9547'), ('4549', '8556'), ('4549', '9545'), ('4552', '8556'), ('5549', '9545'), ('8549', '4546'), ('8549', '3553'), ('8549', '4545')]	64	61	FAB-HEAVY_5esv_V-n1	FAB-LIGHT_5esv_V-n1	[('1549', '1554'), ('1549', '1556'), ('1549', '1557'), ('1550', '1554'), ('1551', '1551'), ('1551', '2549'), ('1552', '1551'), ('1556', '9551'), ('2547', '1551'), ('2547', '1549'), ('2551', '2547'), ('2553', '1557'), ('2553', '2547'), ('6551', '7545'), ('6551', '2553'), ('6551', '2554'), ('6553', '6553'), ('6553', '6555'), ('6553', '7547'), ('6553', '7545'), ('6553', '7546'), ('6553', '2551'), ('6554', '6553'), ('6554', '6554'), ('6556', '6551'), ('6556', '6552'), ('6556', '6553'), ('6557', '6551'), ('7549', '2551'), ('7551', '2553')]	97	99	FAB-HEAVY_5esv_C1-n2	FAB-LIGHT_5esv_C1-n2
7O4Y_H_L	1.6	X-RAY DIFFRACTION	31	31	[('9542', '4552'), ('9542', '4553'), ('9543', '4552'), ('9543', '4549'), ('9544', '3549'), ('9544', '8553'), ('9545', '3551'), ('9545', '3549'), ('9545', '4549'), ('9546', '3551'), ('9546', '8551'), ('9546', '9549'), ('9546', '9547'), ('9546', '4549'), ('9547', '4549'), ('9549', '4546'), ('9549', '4547'), ('9550', '4546'), ('3553', '3553'), ('3553', '8549'), ('4547', '9549'), ('4547', '8549'), ('4549', '9547'), ('4549', '9546'), ('4549', '9545'), ('4552', '9545'), ('4552', '9547'), ('8549', '4546'), ('8549', '3553'), ('8549', '4545'), ('8553', '9547')]	42	56	FAB-HEAVY_5esv_V-n1	FAB-LIGHT_5esv_V-n1	[('1549', '1554'), ('1549', '1557'), ('1550', '1554'), ('1551', '1551'), ('1551', '2549'), ('1552', '1551'), ('2547', '1551'), ('2547', '1549'), ('2551', '2547'), ('2553', '1557'), ('2553', '2547'), ('6551', '6558'), ('6551', '7541'), ('6551', '7545'), ('6551', '2553'), ('6551', '2554'), ('6553', '6553'), ('6553', '6555'), ('6553', '7545'), ('6553', '7546'), ('6553', '7547'), ('6553', '2551'), ('6554', '6553'), ('6554', '6554'), ('6556', '6551'), ('6556', '6552'), ('6556', '6553'), ('6557', '6551'), ('6558', '6551'), ('7549', '2551'), ('7551', '2553')]	97	100	FAB-HEAVY_5esv_C1-n2	FAB-LIGHT_5esv_C1-n2
4JFZ_H_L	1.75	X-RAY DIFFRACTION	32	29	[('9543', '4553'), ('9543', '8553'), ('9544', '9547'), ('9545', '3551'), ('9545', '3549'), ('9545', '8553'), ('9546', '3551'), ('9546', '9547'), ('9546', '4549'), ('9546', '8551'), ('9547', '4549'), ('9549', '4546'), ('9549', '4547'), ('9549', '3551'), ('9550', '4546'), ('3553', '3553'), ('3553', '8549'), ('4545', '8549'), ('4546', '8549'), ('4547', '9549'), ('4547', '4547'), ('4547', '8549'), ('4549', '9547'), ('4549', '9546'), ('4549', '9549'), ('5549', '9545'), ('8549', '4546'), ('8549', '3553'), ('8549', '4545'), ('8554', '4553'), ('8554', '5551'), ('8554', '4552')]	64	67	FAB-HEAVY_5esv_V-n1	FAB-LIGHT_5esv_V-n1	[('1549', '1554'), ('1549', '1556'), ('1549', '1557'), ('1550', '1554'), ('1551', '1551'), ('1551', '2549'), ('1552', '1551'), ('2547', '1551'), ('2547', '1549'), ('2551', '2547'), ('2553', '1557'), ('2553', '2547'), ('6551', '7545'), ('6551', '2553'), ('6551', '2554'), ('6553', '6553'), ('6553', '6555'), ('6553', '7547'), ('6553', '7545'), ('6553', '7546'), ('6553', '2551'), ('6554', '6553'), ('6554', '6554'), ('6556', '6552'), ('6556', '6551'), ('6557', '6551'), ('6558', '6551'), ('7549', '2551'), ('7551', '2553')]	97	99	FAB-HEAVY_5esv_C1-n2	FAB-LIGHT_5esv_C1-n2
7N05_H_L	1.7	X-RAY DIFFRACTION	41	33	[('9541', '9545'), ('9542', '9547'), ('9542', '9545'), ('9543', '8553'), ('9543', '8554'), ('9543', '8555'), ('9544', '9547'), ('9544', '8553'), ('9544', '8551'), ('9545', '3551'), ('9545', '3549'), ('9545', '8553'), ('9545', '4549'), ('9545', '9547'), ('9546', '9547'), ('9546', '3551'), ('9546', '8551'), ('9546', '9549'), ('9546', '4549'), ('9549', '4546'), ('9549', '4547'), ('9549', '3551'), ('9550', '4546'), ('3549', '9547'), ('3553', '3553'), ('3553', '8549'), ('4547', '9549'), ('4547', '8549'), ('4549', '9547'), ('4549', '9549'), ('4552', '9547'), ('4552', '9545'), ('5549', '9545'), ('5549', '9546'), ('5550', '9546'), ('5552', '9546'), ('8549', '4546'), ('8549', '3553'), ('8549', '4545'), ('8553', '9547'), ('8556', '3547')]	55	56	FAB-HEAVY_5esv_V-n1	FAB-LIGHT_5esv_V-n1	[('1549', '1554'), ('1549', '1556'), ('1549', '1557'), ('1550', '1554'), ('1550', '1556'), ('1551', '1551'), ('1551', '2549'), ('1552', '1551'), ('2547', '1551'), ('2547', '1549'), ('2551', '2547'), ('2553', '1557'), ('2553', '2547'), ('6551', '6558'), ('6551', '7545'), ('6551', '2553'), ('6551', '2554'), ('6553', '6553'), ('6553', '6555'), ('6553', '7547'), ('6553', '7545'), ('6553', '7546'), ('6553', '2551'), ('6554', '6553'), ('6554', '6554'), ('6556', '6552'), ('6556', '6551'), ('6557', '6551'), ('6558', '6551'), ('7547', '7547'), ('7549', '2551'), ('7551', '2553'), ('9550', '1556')]	98	100	FAB-HEAVY_5esv_C1-n2	FAB-LIGHT_5esv_C1-n2
7S3N_H_L	1.9	X-RAY DIFFRACTION	43	34	[('8554', '4552'), ('8554', '5551'), ('8556', '3547'), ('8557', '3545'), ('8557', '3547'), ('8557', '4553'), ('8558', '3545'), ('8558', '4553'), ('8558', '4552'), ('9542', '4552'), ('9543', '3547'), ('9543', '4553'), ('9543', '3549'), ('9543', '8553'), ('9544', '3547'), ('9544', '8553'), ('9545', '3551'), ('9545', '3549'), ('9545', '4549'), ('9545', '4552'), ('9546', '3551'), ('9546', '8551'), ('9546', '4549'), ('9547', '5551'), ('9549', '4547'), ('9549', '3551'), ('9550', '4546'), ('9551', '4546'), ('3549', '9547'), ('3553', '3553'), ('3553', '8549'), ('4545', '8549'), ('4547', '9549'), ('4547', '8549'), ('4549', '9547'), ('4549', '9546'), ('4549', '9549'), ('5551', '9546'), ('5552', '9546'), ('8549', '4546'), ('8549', '4547'), ('8549', '3553'), ('8549', '4545')]	40	52	FAB-HEAVY_5esv_V-n1	FAB-LIGHT_5esv_V-n1	[('1549', '1554'), ('1549', '1557'), ('1550', '1554'), ('1550', '1556'), ('1551', '1551'), ('1551', '2549'), ('1552', '1551'), ('2545', '1549'), ('2547', '1551'), ('2547', '1549'), ('2547', '2551'), ('2551', '2547'), ('2553', '1557'), ('2553', '2547'), ('6551', '6558'), ('6551', '2554'), ('6551', '7545'), ('6551', '2553'), ('6553', '6553'), ('6553', '6555'), ('6553', '7545'), ('6553', '7546'), ('6553', '7547'), ('6553', '2551'), ('6554', '6553'), ('6554', '6554'), ('6556', '6552'), ('6556', '6553'), ('6556', '6551'), ('6557', '6551'), ('6558', '6551'), ('7549', '2551'), ('7551', '2553'), ('9550', '1556')]	99	95	FAB-HEAVY_5esv_C1-n2	FAB-LIGHT_5esv_C1-n2
6X8Q_H_L	1.6	X-RAY DIFFRACTION	23	42	[('9547', '4549'), ('9547', '5551'), ('9549', '4547'), ('9549', '3551'), ('9550', '4546'), ('9551', '4546'), ('3549', '8551'), ('3551', '9549'), ('3553', '3553'), ('3553', '8549'), ('4545', '8549'), ('4547', '9549'), ('4547', '8549'), ('4549', '9547'), ('4549', '9546'), ('4549', '9545'), ('4552', '9547'), ('4552', '9545'), ('5549', '9545'), ('8549', '4546'), ('8549', '4547'), ('8549', '3553'), ('8553', '4549')]	42	50	FAB-HEAVY_5esv_V-n1	FAB-LIGHT_5esv_V-n1	[('1549', '1554'), ('1549', '1557'), ('1550', '1554'), ('1550', '1556'), ('1551', '1551'), ('1551', '2549'), ('1552', '1551'), ('1556', '1550'), ('1556', '9550'), ('1556', '9551'), ('1556', '1549'), ('2540', '1549'), ('2540', '1550'), ('2540', '1551'), ('2541', '1549'), ('2541', '9550'), ('2542', '1547'), ('2542', '1549'), ('2547', '1551'), ('2547', '1549'), ('2547', '2551'), ('2548', '1551'), ('2551', '2547'), ('6551', '7545'), ('6551', '2553'), ('6551', '2554'), ('6553', '6553'), ('6553', '6555'), ('6553', '7545'), ('6553', '7546'), ('6553', '7547'), ('6553', '2551'), ('6554', '6553'), ('6554', '6554'), ('6556', '6551'), ('6556', '6552'), ('6556', '6553'), ('6557', '6551'), ('6558', '6551'), ('7549', '2551'), ('7551', '2553'), ('9550', '1556')]	97	100	FAB-HEAVY_5esv_C1-n2	FAB-LIGHT_5esv_C1-n2
4OJF_H_L	2	X-RAY DIFFRACTION	33	33	[('9544', '3547'), ('9545', '4549'), ('9545', '3549'), ('9545', '4552'), ('9545', '8551'), ('9546', '4549'), ('9546', '8551'), ('9546', '9547'), ('9547', '4549'), ('9549', '4547'), ('9549', '3551'), ('9550', '4546'), ('9551', '4546'), ('3549', '9547'), ('3551', '9547'), ('3553', '3553'), ('3553', '8549'), ('4545', '8549'), ('4546', '8549'), ('4547', '9549'), ('4547', '8549'), ('4549', '9547'), ('4549', '9545'), ('4549', '9546'), ('4552', '9547'), ('5549', '9545'), ('8549', '4546'), ('8549', '4547'), ('8549', '3553'), ('8554', '4549'), ('9543', '4549'), ('9543', '4552'), ('9543', '4553')]	67	56	FAB-HEAVY_5esv_V-n1	FAB-LIGHT_5esv_V-n1	[('1549', '1554'), ('1549', '1557'), ('1550', '1554'), ('1550', '1556'), ('1551', '1551'), ('1552', '1551'), ('1552', '1552'), ('1554', '9552'), ('1555', '9552'), ('1557', '9552'), ('2547', '1551'), ('2547', '1549'), ('2551', '2547'), ('2553', '2547'), ('6551', '6558'), ('6551', '2554'), ('6551', '7545'), ('6551', '2553'), ('6553', '6553'), ('6553', '6555'), ('6553', '7547'), ('6553', '7545'), ('6553', '7546'), ('6553', '2551'), ('6554', '6553'), ('6554', '6554'), ('6556', '6551'), ('6557', '6551'), ('6558', '6551'), ('7547', '7547'), ('7549', '2551'), ('7551', '2553'), ('9550', '1556')]	95	100	FAB-HEAVY_5esv_C1-n2	FAB-LIGHT_5esv_C1-n2
3UYR_H_L	1.7	X-RAY DIFFRACTION	28	43	[('8555', '3547'), ('8555', '4553'), ('9544', '8553'), ('9544', '3549'), ('9545', '4552'), ('9545', '3551'), ('9545', '3549'), ('9545', '4549'), ('9546', '3551'), ('9546', '4549'), ('9547', '4549'), ('9547', '5551'), ('9549', '4547'), ('9549', '3551'), ('9550', '4546'), ('9551', '4546'), ('3553', '3553'), ('3553', '8549'), ('4545', '8549'), ('4547', '9549'), ('4547', '8549'), ('4549', '9547'), ('4549', '9549'), ('5549', '9547'), ('5549', '9546'), ('8549', '4546'), ('8549', '4547'), ('8549', '3553')]	61	56	FAB-HEAVY_5esv_V-n1	FAB-LIGHT_5esv_V-n1	[('1549', '1554'), ('1549', '1556'), ('1549', '1557'), ('1549', '2543'), ('1550', '1554'), ('1550', '1556'), ('1551', '1551'), ('1551', '2551'), ('1551', '2549'), ('1552', '1551'), ('1553', '1551'), ('1555', '9552'), ('2547', '1549'), ('2547', '1551'), ('2551', '2547'), ('2553', '1557'), ('2553', '2547'), ('2553', '7551'), ('6548', '7540'), ('6551', '6558'), ('6551', '7545'), ('6551', '2553'), ('6551', '2554'), ('6552', '6555'), ('6553', '2551'), ('6553', '6553'), ('6553', '7547'), ('6553', '6555'), ('6553', '7546'), ('6553', '7545'), ('6553', '2553'), ('6554', '6553'), ('6554', '6554'), ('6556', '6551'), ('6556', '6552'), ('6556', '6553'), ('6558', '6551'), ('7547', '2551'), ('7547', '7547'), ('7548', '2551'), ('7549', '2551'), ('7549', '2553'), ('9550', '1556')]	64	58	FAB-HEAVY_5esv_C1-n2	FAB-LIGHT_5esv_C1-n2
4JG0_H_L	1.81	X-RAY DIFFRACTION	32	32	[('9543', '4553'), ('9543', '8553'), ('9544', '9547'), ('9545', '3551'), ('9545', '3549'), ('9545', '8553'), ('9546', '3551'), ('9546', '9547'), ('9546', '4549'), ('9546', '8551'), ('9547', '4549'), ('9549', '4546'), ('9549', '4547'), ('9549', '3551'), ('9550', '4546'), ('3553', '3553'), ('3553', '8549'), ('4545', '8549'), ('4546', '8549'), ('4547', '9549'), ('4547', '4547'), ('4547', '8549'), ('4549', '9547'), ('4549', '9546'), ('4549', '9549'), ('5549', '9545'), ('8549', '4546'), ('8549', '3553'), ('8549', '4545'), ('8554', '4553'), ('8554', '5551'), ('8554', '4552')]	64	67	FAB-HEAVY_5esv_V-n1	FAB-LIGHT_5esv_V-n1	[('1549', '1554'), ('1549', '1556'), ('1549', '1557'), ('1550', '1554'), ('1551', '1551'), ('1551', '2549'), ('1552', '1551'), ('2547', '1551'), ('2547', '1549'), ('2547', '2551'), ('2548', '1551'), ('2551', '2547'), ('2553', '1557'), ('2553', '2547'), ('2553', '2545'), ('6551', '7545'), ('6551', '2553'), ('6551', '2554'), ('6553', '6553'), ('6553', '6555'), ('6553', '7547'), ('6553', '7545'), ('6553', '7546'), ('6553', '2551'), ('6554', '6553'), ('6554', '6554'), ('6556', '6551'), ('6556', '6552'), ('6557', '6551'), ('6558', '6551'), ('7549', '2551'), ('7551', '2553')]	97	99	FAB-HEAVY_5esv_C1-n2	FAB-LIGHT_5esv_C1-n2
4LKX_A_B	1.92	X-RAY DIFFRACTION	28	34	[('9546', '3551'), ('9546', '8551'), ('9546', '3549'), ('9546', '4549'), ('9549', '4546'), ('9549', '4547'), ('9549', '3551'), ('9550', '4546'), ('9551', '4546'), ('3553', '3553'), ('3553', '8549'), ('4547', '9549'), ('4547', '8549'), ('4549', '9547'), ('4549', '9546'), ('5552', '9546'), ('8549', '4546'), ('8549', '3553'), ('8549', '4545'), ('8553', '8551'), ('8555', '3547'), ('8555', '4553'), ('9544', '4553'), ('9544', '4552'), ('9544', '4549'), ('9545', '3549'), ('9545', '3551'), ('9545', '4549')]	47	59	FAB-HEAVY_5esv_V-n1	FAB-LIGHT_5esv_V-n1	[('1548', '1556'), ('1549', '1554'), ('1549', '1557'), ('1549', '1556'), ('1550', '1554'), ('1551', '1551'), ('1551', '2549'), ('1552', '1551'), ('2547', '1551'), ('2547', '1549'), ('2547', '2551'), ('2548', '1551'), ('2551', '2547'), ('2553', '1557'), ('2553', '2547'), ('6551', '7545'), ('6551', '2553'), ('6551', '2554'), ('6553', '7547'), ('6553', '6553'), ('6553', '6555'), ('6553', '7545'), ('6553', '7546'), ('6553', '2551'), ('6554', '6553'), ('6554', '6554'), ('6556', '6552'), ('6556', '6551'), ('6557', '6551'), ('6558', '6551'), ('7547', '7547'), ('7549', '2551'), ('7551', '2553'), ('9550', '1556')]	98	100	FAB-HEAVY_5esv_C1-n2	FAB-LIGHT_5esv_C1-n2
5MO3_H_L	1.69	X-RAY DIFFRACTION	39	40	[('8557', '4553'), ('8557', '3547'), ('9543', '4553'), ('9543', '4552'), ('9543', '3547'), ('9543', '8553'), ('9544', '8553'), ('9544', '9547'), ('9544', '3547'), ('9544', '8551'), ('9545', '3551'), ('9545', '8551'), ('9545', '4552'), ('9546', '3551'), ('9546', '8551'), ('9546', '4549'), ('9547', '4549'), ('9547', '5551'), ('9549', '4546'), ('9549', '4547'), ('9549', '3551'), ('9550', '4546'), ('3551', '9549'), ('3553', '3553'), ('3553', '8549'), ('4545', '8549'), ('4546', '8549'), ('4547', '9549'), ('4547', '4547'), ('4547', '8549'), ('4549', '9547'), ('4549', '9546'), ('4549', '9549'), ('4552', '9547'), ('5549', '9546'), ('8549', '4546'), ('8549', '3553'), ('8549', '4547'), ('8553', '9547')]	42	57	FAB-HEAVY_5esv_V-n1	FAB-LIGHT_5esv_V-n1	[('1549', '1554'), ('1549', '1557'), ('1549', '2543'), ('1550', '1554'), ('1550', '1556'), ('1551', '1551'), ('1551', '2549'), ('1551', '2551'), ('1552', '1551'), ('1552', '1552'), ('2547', '1549'), ('2547', '2551'), ('2547', '1551'), ('2548', '2551'), ('2551', '2547'), ('2553', '1557'), ('2553', '2547'), ('2553', '7551'), ('6551', '6558'), ('6551', '7545'), ('6551', '2553'), ('6551', '2554'), ('6553', '6553'), ('6553', '6555'), ('6553', '7547'), ('6553', '7545'), ('6553', '7546'), ('6553', '2551'), ('6553', '2553'), ('6554', '6553'), ('6554', '6554'), ('6556', '6552'), ('6556', '6553'), ('6558', '6551'), ('7547', '7547'), ('7547', '2551'), ('7548', '2551'), ('7549', '2553'), ('7549', '2551'), ('9550', '1556')]	66	59	FAB-HEAVY_5esv_C1-n2	FAB-LIGHT_5esv_C1-n2
5UEK_H_L	1.7	X-RAY DIFFRACTION	36	35	[('9546', '3551'), ('9546', '4549'), ('9547', '4549'), ('9547', '5551'), ('9548', '5551'), ('9549', '4547'), ('9549', '3551'), ('9550', '4546'), ('3549', '9547'), ('3551', '9549'), ('3553', '3553'), ('3553', '8549'), ('4545', '8549'), ('4546', '8549'), ('4547', '9549'), ('4547', '4547'), ('4547', '8549'), ('4549', '9547'), ('4549', '9545'), ('4549', '9546'), ('4549', '9549'), ('4552', '9547'), ('5549', '9545'), ('5550', '9546'), ('8549', '4546'), ('8549', '3553'), ('8549', '4545'), ('8554', '4552'), ('8554', '5551'), ('9544', '8553'), ('9544', '3546'), ('9544', '8551'), ('9545', '3551'), ('9545', '8551'), ('9545', '3549'), ('9545', '4552')]	66	58	FAB-HEAVY_5esv_V-n1	FAB-LIGHT_5esv_V-n1	[('1549', '1554'), ('1549', '1556'), ('1549', '1557'), ('1551', '1551'), ('1551', '2549'), ('1552', '1551'), ('1554', '1550'), ('1554', '1549'), ('1556', '1549'), ('1556', '1547'), ('1556', '9550'), ('2547', '1551'), ('2547', '1549'), ('2547', '2551'), ('2551', '2547'), ('2553', '1557'), ('2553', '2547'), ('6551', '7545'), ('6551', '2553'), ('6551', '2554'), ('6553', '6553'), ('6553', '6555'), ('6553', '7547'), ('6553', '7545'), ('6553', '7546'), ('6553', '2551'), ('6554', '6553'), ('6554', '6554'), ('6556', '6552'), ('6556', '6553'), ('6556', '6551'), ('6557', '6551'), ('6558', '6551'), ('7549', '2551'), ('7551', '2553')]	95	99	FAB-HEAVY_5esv_C1-n2	FAB-LIGHT_5esv_C1-n2
6LDV_H_L	1.9	X-RAY DIFFRACTION	40	31	[('9545', '3551'), ('9545', '8551'), ('9545', '3549'), ('9545', '4549'), ('9545', '4552'), ('9546', '3551'), ('9546', '9547'), ('9546', '8551'), ('9546', '9549'), ('9546', '4549'), ('9547', '4549'), ('9549', '4546'), ('9549', '4547'), ('9549', '9549'), ('9549', '3551'), ('9550', '4546'), ('3553', '3553'), ('3553', '8549'), ('4545', '8549'), ('4546', '8549'), ('4547', '9549'), ('4547', '4547'), ('4547', '8549'), ('4549', '9547'), ('4549', '9546'), ('4549', '9549'), ('4554', '9547'), ('4554', '9546'), ('5551', '9545'), ('5552', '9545'), ('8549', '4546'), ('8553', '9547'), ('8556', '4553'), ('8556', '4552'), ('8556', '3547'), ('8556', '4549'), ('9544', '2557'), ('9544', '9547'), ('9544', '3547'), ('9544', '8551')]	46	47	FAB-HEAVY_5esv_V-n1	FAB-LIGHT_5esv_V-n1	[('1549', '1554'), ('1549', '1556'), ('1549', '1557'), ('1549', '2543'), ('1550', '1554'), ('1551', '1551'), ('1551', '2549'), ('1552', '1551'), ('1552', '1552'), ('1554', '1552'), ('2547', '1549'), ('2547', '1551'), ('2551', '1557'), ('2551', '2547'), ('2553', '1557'), ('2553', '2545'), ('2553', '2547'), ('6551', '2553'), ('6551', '7545'), ('6552', '6555'), ('6553', '7547'), ('6553', '6553'), ('6553', '6555'), ('6553', '7546'), ('6553', '7545'), ('6553', '2551'), ('6554', '6553'), ('6554', '6554'), ('6556', '6551'), ('7547', '2549'), ('9550', '1556')]	68	47	FAB-HEAVY_5esv_C1-n2	FAB-LIGHT_5esv_C1-n2
7SKZ_H_L	1.86	X-RAY DIFFRACTION	37	44	[('8558', '4552'), ('9542', '3547'), ('9542', '8553'), ('9543', '8553'), ('9543', '3546'), ('9543', '3547'), ('9543', '4553'), ('9544', '8556'), ('9544', '8553'), ('9545', '4552'), ('9545', '3551'), ('9545', '4549'), ('9546', '3551'), ('9546', '8551'), ('9546', '9549'), ('9546', '9547'), ('9546', '4549'), ('9549', '4546'), ('9549', '4547'), ('9549', '9549'), ('9550', '4546'), ('3547', '8556'), ('3549', '9545'), ('3549', '8556'), ('3553', '3553'), ('3553', '8549'), ('4547', '9549'), ('4547', '8549'), ('4549', '9547'), ('4549', '9546'), ('4552', '9545'), ('5549', '9545'), ('5549', '9546'), ('8549', '4546'), ('8549', '4545'), ('8549', '3553'), ('8553', '8556')]	65	71	FAB-HEAVY_5esv_V-n1	FAB-LIGHT_5esv_V-n1	[('1549', '1554'), ('1549', '1556'), ('1549', '1557'), ('1550', '1554'), ('1550', '1556'), ('1551', '1551'), ('1551', '2549'), ('1552', '1551'), ('1556', '1550'), ('1556', '9551'), ('1556', '9552'), ('1556', '1549'), ('1556', '9550'), ('2540', '1549'), ('2540', '1551'), ('2541', '1549'), ('2542', '1549'), ('2547', '1551'), ('2547', '1549'), ('2547', '2551'), ('2548', '1551'), ('2551', '2547'), ('2553', '1557'), ('2553', '2547'), ('6551', '6558'), ('6551', '2554'), ('6551', '7545'), ('6551', '2553'), ('6553', '6553'), ('6553', '7547'), ('6553', '6555'), ('6553', '7545'), ('6553', '7546'), ('6553', '2551'), ('6554', '6553'), ('6554', '6554'), ('6556', '6552'), ('6556', '6551'), ('6557', '6551'), ('6558', '6551'), ('7547', '7547'), ('7549', '2551'), ('7551', '2553'), ('9550', '1556')]	97	100	FAB-HEAVY_5esv_C1-n2	FAB-LIGHT_5esv_C1-n2
5VAG_C_B	1.9	X-RAY DIFFRACTION	34	39	[('8557', '9547'), ('8558', '3547'), ('9543', '8553'), ('9543', '3547'), ('9544', '9547'), ('9544', '8553'), ('9544', '3549'), ('9544', '8551'), ('9545', '4552'), ('9545', '3551'), ('9545', '3549'), ('9545', '4549'), ('9546', '3551'), ('9546', '8551'), ('9546', '9549'), ('9546', '4549'), ('9547', '5551'), ('9549', '4546'), ('9549', '4547'), ('9550', '4546'), ('3553', '3553'), ('3553', '8549'), ('4545', '8549'), ('4546', '8549'), ('4547', '9549'), ('4547', '4547'), ('4547', '8549'), ('4549', '9547'), ('4549', '9546'), ('4549', '9545'), ('5549', '9545'), ('8549', '4546'), ('8549', '3553'), ('8549', '4545')]	49	60	FAB-HEAVY_5esv_V-n1	FAB-LIGHT_5esv_V-n1	[('1549', '1554'), ('1549', '1556'), ('1549', '1557'), ('1550', '1554'), ('1550', '1556'), ('1551', '1551'), ('1551', '2549'), ('1552', '1551'), ('1556', '1550'), ('1556', '9551'), ('1556', '9552'), ('1556', '1549'), ('1556', '9550'), ('2540', '1549'), ('2540', '1551'), ('2541', '1549'), ('2547', '1551'), ('2547', '1549'), ('2551', '2547'), ('2553', '1557'), ('2553', '2547'), ('6551', '6558'), ('6551', '7545'), ('6551', '2553'), ('6551', '2554'), ('6553', '6553'), ('6553', '6555'), ('6553', '7547'), ('6553', '7545'), ('6553', '7546'), ('6553', '2551'), ('6554', '6553'), ('6554', '6554'), ('6556', '6552'), ('6557', '6551'), ('6558', '6551'), ('7549', '2551'), ('7551', '2553'), ('9550', '1556')]	96	100	FAB-HEAVY_5esv_C1-n2	FAB-LIGHT_5esv_C1-n2
5NMV_H_L	1.65	X-RAY DIFFRACTION	33	37	[('8555', '4552'), ('9542', '8553'), ('9543', '8553'), ('9543', '3547'), ('9544', '8553'), ('9544', '4553'), ('9544', '8551'), ('9545', '3551'), ('9545', '3549'), ('9545', '4549'), ('9546', '3551'), ('9546', '8551'), ('9546', '9547'), ('9546', '4549'), ('9547', '4549'), ('9547', '5551'), ('9548', '5551'), ('9549', '4546'), ('9549', '4547'), ('9549', '3551'), ('9550', '4546'), ('9551', '4546'), ('3549', '8553'), ('3553', '3553'), ('3553', '8549'), ('4547', '9549'), ('4547', '8549'), ('4549', '9547'), ('4549', '9546'), ('4554', '8553'), ('8549', '4546'), ('8549', '3553'), ('8549', '4545')]	45	60	FAB-HEAVY_5esv_V-n1	FAB-LIGHT_5esv_V-n1	[('1549', '1554'), ('1549', '1557'), ('1550', '1554'), ('1551', '1551'), ('1551', '2549'), ('1552', '1551'), ('1552', '1552'), ('1553', '1550'), ('1553', '1551'), ('1554', '9552'), ('1554', '1552'), ('2543', '9550'), ('2547', '1549'), ('2547', '1551'), ('2551', '2547'), ('2553', '1557'), ('2553', '2547'), ('6551', '6558'), ('6551', '2554'), ('6551', '7545'), ('6551', '2553'), ('6553', '6553'), ('6553', '6555'), ('6553', '7547'), ('6553', '7545'), ('6553', '7546'), ('6553', '2551'), ('6554', '6553'), ('6554', '6554'), ('6556', '6551'), ('6556', '6552'), ('6557', '6551'), ('6558', '6551'), ('7547', '7547'), ('7549', '2551'), ('7551', '2553'), ('9550', '1556')]	93	100	FAB-HEAVY_5esv_C1-n2	FAB-LIGHT_5esv_C1-n2
6BLH_H_L	2	X-RAY DIFFRACTION	36	28	[('8558', '4552'), ('8559', '4552'), ('9543', '5551'), ('9544', '4553'), ('9544', '3549'), ('9544', '4552'), ('9544', '4549'), ('9545', '3551'), ('9545', '3549'), ('9546', '3551'), ('9546', '8551'), ('9547', '4549'), ('9549', '4547'), ('9549', '9549'), ('9549', '3551'), ('9550', '4546'), ('9551', '4546'), ('3549', '9547'), ('3551', '9549'), ('3553', '3553'), ('3553', '8549'), ('4545', '8549'), ('4546', '8549'), ('4547', '4547'), ('4547', '8549'), ('4547', '9549'), ('4549', '9547'), ('4549', '9546'), ('4549', '9549'), ('4552', '9547'), ('5549', '9545'), ('5549', '9547'), ('8549', '4546'), ('8549', '3553'), ('8549', '4545'), ('8557', '4553')]	62	44	FAB-HEAVY_5esv_V-n1	FAB-LIGHT_5esv_V-n1	[('1549', '1554'), ('1549', '1556'), ('1549', '1557'), ('1550', '1556'), ('1550', '1554'), ('1551', '1551'), ('1552', '1551'), ('2547', '1551'), ('2551', '7549'), ('2553', '1557'), ('2553', '2547'), ('2554', '2545'), ('6551', '7545'), ('6551', '6556'), ('6551', '6557'), ('6553', '7547'), ('6553', '7546'), ('6553', '2551'), ('6553', '7545'), ('6554', '6556'), ('6554', '6553'), ('6556', '6551'), ('6556', '6553'), ('7546', '7549'), ('7547', '7549'), ('7547', '2549'), ('7549', '2551'), ('9550', '1556')]	99	37	FAB-HEAVY_5esv_C1-n2	FAB-LIGHT_5esv_C1-n2
6X8U_H_L	1.55	X-RAY DIFFRACTION	24	45	[('9547', '4549'), ('9547', '5551'), ('9549', '4547'), ('9549', '3551'), ('9550', '4546'), ('9551', '4546'), ('3549', '8551'), ('3551', '9549'), ('3553', '3553'), ('3553', '8549'), ('4545', '8549'), ('4546', '8549'), ('4547', '9549'), ('4547', '8549'), ('4549', '9547'), ('4549', '9546'), ('4549', '9545'), ('4552', '9547'), ('4552', '9545'), ('5549', '9545'), ('8549', '4546'), ('8549', '4547'), ('8549', '3553'), ('8553', '4549')]	41	50	FAB-HEAVY_5esv_V-n1	FAB-LIGHT_5esv_V-n1	[('1549', '1554'), ('1549', '1556'), ('1549', '1557'), ('1550', '1554'), ('1550', '1556'), ('1551', '1551'), ('1551', '2549'), ('1552', '1551'), ('1556', '1550'), ('1556', '9551'), ('1556', '1549'), ('1556', '9550'), ('2540', '1549'), ('2540', '1550'), ('2540', '1551'), ('2541', '1549'), ('2542', '1547'), ('2542', '1549'), ('2547', '1551'), ('2547', '1549'), ('2547', '2551'), ('2548', '1551'), ('2551', '2547'), ('2553', '1557'), ('2553', '2547'), ('6551', '2554'), ('6551', '7545'), ('6551', '2553'), ('6553', '6553'), ('6553', '6555'), ('6553', '7547'), ('6553', '7545'), ('6553', '7546'), ('6553', '2551'), ('6554', '6553'), ('6554', '6554'), ('6556', '6551'), ('6556', '6552'), ('6556', '6553'), ('6557', '6551'), ('6558', '6551'), ('7547', '7547'), ('7549', '2551'), ('7551', '2553'), ('9550', '1556')]	96	100	FAB-HEAVY_5esv_C1-n2	FAB-LIGHT_5esv_C1-n2
6AQ7_H_L	1.83	X-RAY DIFFRACTION	24	42	[('8555', '4553'), ('8555', '8553'), ('8555', '3549'), ('9545', '3551'), ('9545', '3549'), ('9545', '4549'), ('9545', '4552'), ('9546', '3551'), ('9546', '9549'), ('9546', '8551'), ('9546', '4549'), ('9547', '4552'), ('9547', '4549'), ('9547', '5551'), ('9549', '4546'), ('9549', '4547'), ('9550', '4546'), ('3553', '3553'), ('3553', '8549'), ('4545', '8549'), ('4547', '9549'), ('4549', '9546'), ('4552', '9545'), ('8549', '4546')]	43	54	FAB-HEAVY_5esv_V-n1	FAB-LIGHT_5esv_V-n1	[('1549', '1554'), ('1549', '1556'), ('1549', '1557'), ('1549', '2543'), ('1550', '1554'), ('1550', '1556'), ('1551', '1551'), ('1551', '2549'), ('1551', '2551'), ('1552', '1551'), ('1552', '1552'), ('1553', '1551'), ('1554', '1550'), ('1554', '1552'), ('2545', '1547'), ('2547', '1551'), ('2547', '1549'), ('2551', '2547'), ('2553', '1557'), ('2553', '2547'), ('2553', '7551'), ('6551', '6558'), ('6551', '7545'), ('6551', '2554'), ('6551', '2553'), ('6553', '6553'), ('6553', '7547'), ('6553', '6555'), ('6553', '2551'), ('6553', '7545'), ('6553', '7546'), ('6553', '2553'), ('6554', '6553'), ('6554', '6554'), ('6556', '6552'), ('6558', '6551'), ('7547', '7547'), ('7547', '2551'), ('7548', '2551'), ('7549', '2553'), ('7549', '2551'), ('9550', '1556')]	66	60	FAB-HEAVY_5esv_C1-n2	FAB-LIGHT_5esv_C1-n2
6D0X_A_B	1.85	X-RAY DIFFRACTION	44	33	[('9541', '4553'), ('9541', '3547'), ('9542', '8554'), ('9542', '8553'), ('9542', '3547'), ('9543', '9547'), ('9543', '8553'), ('9544', '8551'), ('9544', '8553'), ('9544', '9547'), ('9545', '4552'), ('9545', '3551'), ('9545', '8551'), ('9545', '3549'), ('9545', '8553'), ('9545', '4549'), ('9546', '3551'), ('9546', '8551'), ('9546', '9549'), ('9546', '4549'), ('9546', '9547'), ('9547', '4549'), ('9547', '5551'), ('9549', '3551'), ('9549', '4547'), ('9549', '9549'), ('9550', '4546'), ('3549', '9547'), ('3551', '9549'), ('3553', '3553'), ('3553', '8549'), ('4545', '8549'), ('4546', '8549'), ('4547', '9549'), ('4547', '4547'), ('4547', '8549'), ('4549', '9547'), ('4552', '9547'), ('8549', '4546'), ('8549', '3553'), ('8549', '4545'), ('8557', '4553'), ('8557', '4552'), ('8557', '5549')]	63	60	FAB-HEAVY_5esv_V-n1	FAB-LIGHT_5esv_V-n1	[('1549', '1554'), ('1549', '1557'), ('1549', '1556'), ('1550', '1554'), ('1551', '1551'), ('1551', '2549'), ('1552', '1551'), ('2547', '1551'), ('2547', '1549'), ('2547', '2551'), ('2551', '2547'), ('2553', '1557'), ('2553', '2547'), ('6551', '6558'), ('6551', '2554'), ('6551', '7545'), ('6551', '2553'), ('6553', '6553'), ('6553', '6555'), ('6553', '7547'), ('6553', '7545'), ('6553', '7546'), ('6553', '2551'), ('6554', '6553'), ('6554', '6554'), ('6556', '6551'), ('6556', '6552'), ('6556', '6553'), ('6557', '6551'), ('6558', '6551'), ('7547', '7547'), ('7549', '2551'), ('7551', '2553')]	97	100	FAB-HEAVY_5esv_C1-n2	FAB-LIGHT_5esv_C1-n2
3V4U_H_L	1.64	X-RAY DIFFRACTION	23	39	[('8555', '3547'), ('9544', '8553'), ('9544', '3549'), ('9545', '4552'), ('9545', '3551'), ('9545', '3549'), ('9545', '4549'), ('9546', '3551'), ('9546', '4549'), ('9547', '5551'), ('9549', '4547'), ('9549', '3551'), ('9550', '4546'), ('9551', '4546'), ('3553', '3553'), ('3553', '8549'), ('4547', '9549'), ('4549', '9547'), ('4549', '9549'), ('5549', '9546'), ('8549', '4546'), ('8549', '4547'), ('8549', '3553')]	62	56	FAB-HEAVY_5esv_V-n1	FAB-LIGHT_5esv_V-n1	[('1549', '2543'), ('1549', '1554'), ('1549', '1556'), ('1549', '1557'), ('1550', '1554'), ('1550', '1556'), ('1551', '1551'), ('1551', '2551'), ('1552', '1551'), ('1553', '1551'), ('1555', '1552'), ('1555', '9552'), ('2547', '1551'), ('2551', '2547'), ('2553', '1557'), ('2553', '2547'), ('2553', '7551'), ('6551', '7545'), ('6551', '2553'), ('6551', '2554'), ('6552', '6555'), ('6553', '2551'), ('6553', '6553'), ('6553', '7547'), ('6553', '6555'), ('6553', '7546'), ('6553', '7545'), ('6553', '2553'), ('6554', '6553'), ('6554', '6554'), ('6556', '6552'), ('6556', '6553'), ('6558', '6551'), ('7547', '2551'), ('7547', '7547'), ('7548', '2551'), ('7549', '2553'), ('7549', '2551'), ('9550', '1556')]	63	60	FAB-HEAVY_5esv_C1-n2	FAB-LIGHT_5esv_C1-n2
7V64_B_A	1.56	X-RAY DIFFRACTION	33	35	[('8554', '5552'), ('8554', '5551'), ('8555', '4552'), ('8555', '5549'), ('9545', '3549'), ('9545', '5551'), ('9546', '4549'), ('9546', '3549'), ('9547', '5551'), ('9549', '4547'), ('9549', '3551'), ('9549', '4549'), ('3553', '3553'), ('3553', '8549'), ('3553', '4545'), ('3553', '8547'), ('4546', '8549'), ('4547', '8549'), ('4547', '9549'), ('4549', '9547'), ('4549', '9549'), ('4549', '9546'), ('4552', '8553'), ('5549', '9545'), ('5549', '8553'), ('5550', '9546'), ('5550', '9545'), ('5551', '9546'), ('5552', '9546'), ('8547', '4545'), ('8549', '4547'), ('8549', '4545'), ('8553', '9547')]	48	41	FAB-HEAVY_5esv_V-n1	FAB-LIGHT_5esv_V-n1	[('1549', '1554'), ('1549', '1556'), ('1549', '1557'), ('1549', '2543'), ('1550', '1554'), ('1550', '1556'), ('1551', '1551'), ('1551', '2549'), ('1552', '1551'), ('2545', '1549'), ('2547', '1551'), ('2547', '1549'), ('2547', '2551'), ('2551', '1557'), ('2551', '2547'), ('2553', '1557'), ('2553', '2545'), ('6551', '2554'), ('6551', '7545'), ('6551', '2553'), ('6553', '6553'), ('6553', '6555'), ('6553', '7547'), ('6553', '7545'), ('6553', '7546'), ('6553', '2551'), ('6554', '6553'), ('6554', '6554'), ('6556', '6551'), ('6556', '6552'), ('6557', '6551'), ('6558', '6551'), ('7549', '2551'), ('7551', '2553'), ('9550', '1556')]	99	100	FAB-HEAVY_5esv_C1-n2	FAB-LIGHT_5esv_C1-n2
4DTG_H_L	1.8	X-RAY DIFFRACTION	38	36	[('8556', '3543'), ('8556', '3545'), ('8556', '3547'), ('9541', '4552'), ('9542', '4552'), ('9542', '4549'), ('9542', '5551'), ('9543', '3547'), ('9543', '4553'), ('9543', '4552'), ('9544', '3547'), ('9545', '3549'), ('9545', '4549'), ('9545', '4552'), ('9546', '3551'), ('9546', '8551'), ('9546', '9547'), ('9546', '9549'), ('9549', '3551'), ('9549', '4546'), ('9549', '4547'), ('9549', '9549'), ('9550', '4546'), ('9551', '4546'), ('9551', '4545'), ('3553', '3553'), ('3553', '8549'), ('4545', '8549'), ('4546', '9551'), ('4547', '9549'), ('4547', '8549'), ('4549', '9545'), ('4549', '9547'), ('4549', '9546'), ('4549', '9549'), ('5550', '9545'), ('8549', '4546'), ('8549', '3553')]	62	57	FAB-HEAVY_5esv_V-n1	FAB-LIGHT_5esv_V-n1	[('1548', '1556'), ('1549', '1554'), ('1549', '1557'), ('1550', '1554'), ('1551', '1551'), ('1551', '2549'), ('1552', '1551'), ('1552', '1552'), ('1553', '1551'), ('1554', '1552'), ('1554', '9552'), ('2547', '1549'), ('2547', '1551'), ('2551', '2547'), ('2553', '1557'), ('2553', '2547'), ('6551', '7545'), ('6551', '2553'), ('6551', '2554'), ('6553', '6553'), ('6553', '7547'), ('6553', '6555'), ('6553', '2551'), ('6553', '7545'), ('6553', '7546'), ('6554', '6553'), ('6554', '6554'), ('6556', '6552'), ('6556', '6553'), ('6556', '6551'), ('6557', '6551'), ('6558', '6551'), ('7547', '7547'), ('7549', '2551'), ('7551', '2553'), ('9550', '1556')]	93	100	FAB-HEAVY_5esv_C1-n2	FAB-LIGHT_5esv_C1-n2
7SJS_H_L	1.61	X-RAY DIFFRACTION	26	36	[('9549', '4547'), ('9549', '9549'), ('9549', '3551'), ('3553', '3553'), ('3553', '8549'), ('4545', '8549'), ('4546', '8549'), ('4547', '9549'), ('4547', '4547'), ('4547', '8549'), ('4548', '9549'), ('4549', '8551'), ('4549', '9547'), ('4549', '9546'), ('4549', '9549'), ('5549', '9545'), ('5550', '9546'), ('5552', '9546'), ('8554', '8551'), ('8554', '8553'), ('8554', '3549'), ('8555', '3551'), ('8555', '8551'), ('8555', '3549'), ('9546', '3551'), ('9546', '8551')]	66	40	FAB-HEAVY_5esv_V-n1	FAB-LIGHT_5esv_V-n1	[('1549', '1554'), ('1549', '1557'), ('1549', '1556'), ('1550', '1554'), ('1551', '1551'), ('1552', '1551'), ('2547', '1551'), ('2547', '1549'), ('2548', '1551'), ('2551', '7549'), ('2553', '1557'), ('2553', '2547'), ('2553', '2545'), ('6551', '2554'), ('6551', '2553'), ('6551', '7539'), ('6551', '7545'), ('6553', '7546'), ('6553', '2551'), ('6553', '2552'), ('6553', '7545'), ('6553', '2553'), ('6554', '6556'), ('6554', '7547'), ('6555', '6553'), ('6556', '6553'), ('6556', '7549'), ('6556', '6551'), ('6558', '6551'), ('6559', '6551'), ('7546', '7549'), ('7547', '7549'), ('7547', '2551'), ('7547', '2549'), ('7549', '2551'), ('9550', '1556')]	100	38	FAB-HEAVY_5esv_C1-n2	FAB-LIGHT_5esv_C1-n2
7OW1_H_K	1.4	X-RAY DIFFRACTION	28	31	[('9544', '3549'), ('9544', '5549'), ('9544', '4553'), ('9544', '4552'), ('9545', '3551'), ('9545', '3549'), ('9545', '4549'), ('9545', '4552'), ('9546', '3551'), ('9546', '4549'), ('9547', '5551'), ('9547', '4549'), ('9548', '5551'), ('9549', '3551'), ('9549', '4547'), ('3553', '3553'), ('4546', '8549'), ('4546', '9551'), ('4547', '9549'), ('4547', '8549'), ('4549', '9547'), ('4549', '9546'), ('4554', '9545'), ('5549', '9545'), ('5551', '9546'), ('8549', '3553'), ('8549', '4545'), ('8549', '4547')]	48	52	FAB-HEAVY_5esv_V-n1	FAB-LIGHT_5esv_V-n1	[('1548', '1556'), ('1549', '1554'), ('1549', '1556'), ('1549', '1557'), ('1550', '1554'), ('1551', '1551'), ('1551', '2549'), ('1552', '1551'), ('1556', '9551'), ('2547', '1551'), ('2547', '1549'), ('2551', '2547'), ('2553', '1557'), ('2553', '2547'), ('6551', '7545'), ('6551', '2553'), ('6551', '2554'), ('6553', '6553'), ('6553', '6555'), ('6553', '7547'), ('6553', '7545'), ('6553', '7546'), ('6553', '2551'), ('6554', '6553'), ('6554', '6554'), ('6556', '6551'), ('6556', '6552'), ('6558', '6551'), ('7549', '2551'), ('7551', '2553'), ('9550', '1556')]	97	100	FAB-HEAVY_5esv_C1-n2	FAB-LIGHT_5esv_C1-n2
8F5N_H_L	1.9	X-RAY DIFFRACTION	26	31	[('9543', '4552'), ('9543', '4553'), ('9544', '3549'), ('9544', '8553'), ('9545', '4552'), ('9545', '3549'), ('9545', '3551'), ('9545', '4549'), ('9546', '3551'), ('9546', '8551'), ('9546', '9547'), ('9546', '4549'), ('9547', '5551'), ('9547', '4549'), ('9549', '3551'), ('9549', '4547'), ('3553', '3553'), ('4546', '8549'), ('4547', '9549'), ('4547', '8549'), ('4549', '9547'), ('4549', '9546'), ('4549', '9545'), ('5549', '9545'), ('8549', '4545'), ('8549', '3553')]	45	51	FAB-HEAVY_5esv_V-n1	FAB-LIGHT_5esv_V-n1	[('1549', '1554'), ('1549', '1557'), ('1550', '1554'), ('1550', '1556'), ('1551', '1551'), ('1551', '2549'), ('1552', '1551'), ('2547', '1551'), ('2547', '1549'), ('2551', '2547'), ('2553', '1557'), ('2553', '2547'), ('6551', '6558'), ('6551', '7545'), ('6551', '2553'), ('6551', '2554'), ('6553', '6553'), ('6553', '6555'), ('6553', '7545'), ('6553', '7546'), ('6553', '7547'), ('6553', '2551'), ('6554', '6553'), ('6554', '6554'), ('6556', '6552'), ('6556', '6553'), ('6556', '6551'), ('6557', '6551'), ('6558', '6551'), ('7549', '2551'), ('7551', '2553')]	99	99	FAB-HEAVY_5esv_C1-n2	FAB-LIGHT_5esv_C1-n2
6K0Y_A_B	1.7	X-RAY DIFFRACTION	37	37	[('8554', '9547'), ('8554', '3551'), ('8554', '4549'), ('8554', '3549'), ('8554', '8553'), ('8556', '3547'), ('8556', '8553'), ('9545', '5551'), ('9545', '4552'), ('9545', '4549'), ('9546', '5551'), ('9546', '5552'), ('9547', '3551'), ('9547', '4549'), ('9549', '4546'), ('9549', '4547'), ('9549', '3551'), ('9550', '4546'), ('3547', '8556'), ('3553', '3553'), ('3553', '8549'), ('4545', '8549'), ('4546', '8549'), ('4547', '9549'), ('4547', '4547'), ('4547', '8549'), ('4549', '8556'), ('4549', '9547'), ('4549', '9546'), ('4552', '8556'), ('5549', '8556'), ('5552', '9546'), ('8549', '4546'), ('8549', '3553'), ('8549', '4545'), ('8553', '9547'), ('8553', '8556')]	45	61	FAB-HEAVY_5esv_V-n1	FAB-LIGHT_5esv_V-n1	[('1548', '1556'), ('1549', '1554'), ('1549', '1557'), ('1550', '1554'), ('1551', '1551'), ('1551', '2549'), ('1552', '1551'), ('1552', '1552'), ('1554', '9552'), ('1554', '1552'), ('2543', '9550'), ('2545', '1549'), ('2547', '1551'), ('2547', '1549'), ('2547', '2551'), ('2551', '2547'), ('2553', '1557'), ('2553', '2547'), ('6551', '7545'), ('6551', '2553'), ('6551', '2554'), ('6553', '6553'), ('6553', '6555'), ('6553', '7547'), ('6553', '7545'), ('6553', '7546'), ('6553', '2551'), ('6554', '6553'), ('6554', '6554'), ('6556', '6552'), ('6556', '6553'), ('6556', '6551'), ('6557', '6551'), ('6558', '6551'), ('7549', '2551'), ('7551', '2553'), ('9550', '1556')]	94	100	FAB-HEAVY_5esv_C1-n2	FAB-LIGHT_5esv_C1-n2
3IDG_B_A	1.86	X-RAY DIFFRACTION	46	35	[('9541', '4553'), ('9541', '4552'), ('9542', '4552'), ('9543', '8553'), ('9544', '4553'), ('9544', '8553'), ('9544', '3547'), ('9544', '3548'), ('9544', '3549'), ('9544', '4552'), ('9545', '3551'), ('9545', '3549'), ('9545', '4549'), ('9545', '4552'), ('9545', '8553'), ('9546', '3551'), ('9546', '8551'), ('9547', '4549'), ('9547', '5551'), ('9549', '3551'), ('9549', '4547'), ('9549', '9549'), ('9550', '4546'), ('3551', '9549'), ('3553', '3553'), ('3553', '8549'), ('4545', '8549'), ('4546', '8549'), ('4546', '9551'), ('4547', '9549'), ('4547', '4547'), ('4547', '8549'), ('4549', '9547'), ('4549', '9549'), ('4549', '8551'), ('4549', '9546'), ('4549', '9545'), ('4554', '9545'), ('5549', '9545'), ('5552', '9546'), ('8549', '4546'), ('8549', '3553'), ('8553', '8553'), ('8553', '9547'), ('8554', '5551'), ('8554', '4552')]	39	56	FAB-HEAVY_5esv_V-n1	FAB-LIGHT_5esv_V-n1	[('1548', '1556'), ('1549', '1554'), ('1549', '1557'), ('1550', '1554'), ('1551', '1551'), ('1551', '2549'), ('1552', '1551'), ('1553', '1551'), ('2545', '1549'), ('2547', '1551'), ('2547', '1549'), ('2547', '2551'), ('2551', '2547'), ('2553', '1557'), ('2553', '2547'), ('6551', '6558'), ('6551', '7545'), ('6551', '2553'), ('6551', '2554'), ('6553', '6553'), ('6553', '7547'), ('6553', '6555'), ('6553', '7545'), ('6553', '7546'), ('6553', '2551'), ('6554', '6553'), ('6554', '6554'), ('6556', '6552'), ('6556', '6551'), ('6557', '6551'), ('6558', '6551'), ('7547', '7547'), ('7549', '2551'), ('7551', '2553'), ('9550', '1556')]	98	98	FAB-HEAVY_5esv_C1-n2	FAB-LIGHT_5esv_C1-n2
8AV9_H_L	1.99	X-RAY DIFFRACTION	31	42	[('9543', '4553'), ('9543', '4552'), ('9544', '8553'), ('9544', '9547'), ('9545', '3551'), ('9545', '3549'), ('9545', '4549'), ('9545', '4552'), ('9546', '3551'), ('9546', '9547'), ('9546', '4549'), ('9549', '3551'), ('9549', '4547'), ('9550', '4546'), ('3549', '9547'), ('3553', '3553'), ('3553', '8549'), ('4545', '8549'), ('4546', '8549'), ('4547', '9549'), ('4547', '4547'), ('4547', '8549'), ('4549', '9547'), ('4549', '9549'), ('4549', '9546'), ('5549', '8553'), ('5549', '9545'), ('8549', '4546'), ('8549', '3553'), ('8549', '4545'), ('8553', '9547')]	64	43	FAB-HEAVY_5esv_V-n1	FAB-LIGHT_5esv_V-n1	[('1549', '1554'), ('1549', '1556'), ('1549', '1557'), ('1549', '2543'), ('1550', '1554'), ('1550', '1556'), ('1551', '1551'), ('1552', '1551'), ('1552', '1552'), ('2547', '1551'), ('2551', '2549'), ('2551', '7549'), ('2553', '1557'), ('2553', '2547'), ('2553', '2545'), ('6551', '2554'), ('6551', '2553'), ('6551', '7539'), ('6552', '7545'), ('6553', '7547'), ('6553', '7546'), ('6553', '2551'), ('6553', '2552'), ('6553', '2553'), ('6553', '7545'), ('6554', '6553'), ('6554', '6554'), ('6554', '6556'), ('6555', '6553'), ('6556', '6551'), ('6556', '6552'), ('6556', '6553'), ('6556', '7549'), ('6557', '6551'), ('6558', '7551'), ('6558', '7549'), ('7545', '7549'), ('7546', '7549'), ('7547', '7547'), ('7547', '7549'), ('7547', '2549'), ('9550', '1556')]	72	39	FAB-HEAVY_5esv_C1-n2	FAB-LIGHT_5esv_C1-n2
4HPY_H_L	1.5	X-RAY DIFFRACTION	30	33	[('8558', '5549'), ('8558', '4552'), ('8558', '4553'), ('9544', '4549'), ('9544', '4552'), ('9545', '3551'), ('9545', '3549'), ('9545', '4549'), ('9546', '3551'), ('9546', '8551'), ('9546', '9549'), ('9549', '4546'), ('9549', '4547'), ('9550', '4546'), ('3553', '3553'), ('3553', '8549'), ('4545', '8549'), ('4546', '8549'), ('4547', '9549'), ('4547', '4547'), ('4547', '8549'), ('4548', '9549'), ('4549', '9547'), ('4549', '8551'), ('4549', '9549'), ('5549', '9547'), ('5552', '9546'), ('8549', '4546'), ('8549', '3553'), ('8549', '4545')]	64	43	FAB-HEAVY_5esv_V-n1	FAB-LIGHT_5esv_V-n1	[('1549', '1554'), ('1549', '1556'), ('1549', '1557'), ('1550', '1554'), ('1551', '1551'), ('1552', '1551'), ('1556', '9551'), ('2547', '1551'), ('2551', '7549'), ('2553', '1557'), ('2553', '2547'), ('6551', '2554'), ('6551', '2553'), ('6551', '7539'), ('6551', '7545'), ('6553', '7546'), ('6553', '2552'), ('6553', '7545'), ('6553', '2551'), ('6554', '6556'), ('6555', '6553'), ('6556', '6553'), ('6556', '7549'), ('6556', '6551'), ('6557', '6551'), ('6558', '6551'), ('6559', '6551'), ('7546', '7549'), ('7547', '7549'), ('7547', '2551'), ('7547', '2549'), ('7549', '2551'), ('9550', '1556')]	97	37	FAB-HEAVY_5esv_C1-n2	FAB-LIGHT_5esv_C1-n2
6PXR_H_L	1.56	X-RAY DIFFRACTION	30	43	[('8555', '4552'), ('8555', '5551'), ('8556', '3549'), ('9545', '3549'), ('9545', '3551'), ('9545', '8551'), ('9545', '9547'), ('9546', '3551'), ('9546', '9547'), ('9546', '4549'), ('9546', '9549'), ('9547', '4549'), ('9547', '5551'), ('9548', '5551'), ('9549', '4547'), ('9549', '3551'), ('9550', '4546'), ('9551', '4546'), ('3549', '9547'), ('3551', '9549'), ('3553', '3553'), ('3553', '8549'), ('4545', '8549'), ('4547', '9549'), ('4547', '8549'), ('4549', '9547'), ('4549', '9546'), ('4552', '9547'), ('8549', '4546'), ('8549', '3553')]	59	51	FAB-HEAVY_5esv_V-n1	FAB-LIGHT_5esv_V-n1	[('1549', '2543'), ('1549', '1554'), ('1549', '1557'), ('1550', '1554'), ('1551', '1551'), ('1551', '2549'), ('1551', '2551'), ('1552', '1551'), ('1552', '1552'), ('1553', '1550'), ('1553', '1551'), ('1554', '1550'), ('1554', '1552'), ('1554', '9551'), ('2547', '1549'), ('2547', '2551'), ('2547', '2553'), ('2547', '1551'), ('2548', '2551'), ('2551', '2547'), ('2553', '1557'), ('2553', '2547'), ('6551', '7545'), ('6551', '2553'), ('6553', '2551'), ('6553', '6553'), ('6553', '6555'), ('6553', '7546'), ('6553', '7547'), ('6553', '7545'), ('6553', '2553'), ('6554', '6553'), ('6554', '6554'), ('6556', '6552'), ('6556', '6553'), ('6557', '6551'), ('6558', '6551'), ('6558', '7551'), ('7547', '2551'), ('7548', '2551'), ('7549', '2553'), ('7549', '2551'), ('9550', '1556')]	67	60	FAB-HEAVY_5esv_C1-n2	FAB-LIGHT_5esv_C1-n2
8FAS_A_B	1.55	X-RAY DIFFRACTION	36	44	[('9543', '8553'), ('9543', '3547'), ('9543', '3549'), ('9544', '3549'), ('9544', '4549'), ('9544', '3547'), ('9544', '4553'), ('9545', '8551'), ('9546', '3551'), ('9546', '8551'), ('9546', '9549'), ('9546', '4549'), ('9547', '4549'), ('9547', '4548'), ('9549', '4547'), ('9549', '4546'), ('9549', '3551'), ('9550', '4546'), ('9550', '4547'), ('9551', '3556'), ('9551', '4545'), ('9551', '4546'), ('3553', '8549'), ('3553', '3553'), ('4547', '9549'), ('4547', '8549'), ('4549', '9545'), ('4549', '9547'), ('5549', '9545'), ('5550', '9545'), ('8549', '3553'), ('8549', '4547'), ('8554', '4549'), ('8556', '3547'), ('8557', '9545'), ('8557', '9547')]	65	55	FAB-HEAVY_5esv_V-n1	FAB-LIGHT_5esv_V-n1	[('1548', '1556'), ('1549', '1554'), ('1549', '1556'), ('1549', '1557'), ('1550', '1554'), ('1550', '1556'), ('1551', '1551'), ('1551', '2549'), ('1552', '1551'), ('1556', '1550'), ('1556', '9551'), ('1556', '1549'), ('1556', '9550'), ('2540', '1549'), ('2540', '1551'), ('2541', '1549'), ('2542', '1549'), ('2547', '1551'), ('2547', '1549'), ('2547', '2551'), ('2551', '2547'), ('2553', '1557'), ('2553', '2547'), ('6551', '6558'), ('6551', '7545'), ('6551', '2553'), ('6551', '2554'), ('6553', '6553'), ('6553', '6555'), ('6553', '7547'), ('6553', '7545'), ('6553', '7546'), ('6553', '2551'), ('6554', '6553'), ('6554', '6554'), ('6556', '6552'), ('6556', '6553'), ('6556', '6551'), ('6557', '6551'), ('6558', '6551'), ('7547', '7547'), ('7549', '2551'), ('7551', '2553'), ('9550', '1556')]	96	100	FAB-HEAVY_5esv_C1-n2	FAB-LIGHT_5esv_C1-n2
6UOE_H_L	1.8	X-RAY DIFFRACTION	37	36	[('9542', '8556'), ('9543', '8553'), ('9544', '8553'), ('9544', '8556'), ('9544', '8551'), ('9544', '9547'), ('9545', '8553'), ('9545', '3549'), ('9545', '3551'), ('9545', '4549'), ('9545', '8551'), ('9545', '4552'), ('9546', '3551'), ('9546', '8551'), ('9546', '4549'), ('9547', '4549'), ('9549', '3551'), ('9549', '4546'), ('9549', '4547'), ('9550', '4546'), ('3549', '9547'), ('3553', '3553'), ('3553', '8549'), ('4545', '8549'), ('4546', '8549'), ('4547', '9549'), ('4547', '4547'), ('4547', '8549'), ('4549', '9547'), ('4549', '9546'), ('4549', '9545'), ('4549', '9549'), ('4552', '8556'), ('5549', '9545'), ('8549', '4546'), ('8549', '3553'), ('8549', '4545')]	64	76	FAB-HEAVY_5esv_V-n1	FAB-LIGHT_5esv_V-n1	[('1549', '1554'), ('1549', '1557'), ('1550', '1554'), ('1550', '1556'), ('1551', '1551'), ('1551', '2549'), ('1552', '1551'), ('1556', '1550'), ('1556', '9551'), ('1556', '1549'), ('1557', '1549'), ('1557', '1551'), ('2541', '1549'), ('2545', '1549'), ('2547', '1551'), ('2547', '1549'), ('2547', '2551'), ('2551', '2547'), ('2553', '1557'), ('2553', '2547'), ('6551', '7545'), ('6551', '2553'), ('6551', '2554'), ('6553', '6553'), ('6553', '6555'), ('6553', '7547'), ('6553', '7545'), ('6553', '7546'), ('6553', '2551'), ('6554', '6553'), ('6554', '6554'), ('6556', '6552'), ('6557', '6551'), ('6558', '6551'), ('7549', '2551'), ('7551', '2553')]	99	100	FAB-HEAVY_5esv_C1-n2	FAB-LIGHT_5esv_C1-n2
8FA7_H_L	1.8	X-RAY DIFFRACTION	43	43	[('9541', '4553'), ('9541', '3547'), ('9542', '3547'), ('9543', '8553'), ('9543', '3547'), ('9544', '9547'), ('9544', '8553'), ('9545', '9547'), ('9545', '8551'), ('9545', '8553'), ('9545', '3551'), ('9546', '9547'), ('9546', '3551'), ('9546', '8551'), ('9546', '9549'), ('9546', '4549'), ('9547', '4549'), ('9549', '3551'), ('9549', '4546'), ('9549', '4547'), ('9550', '4546'), ('3549', '9547'), ('3553', '3553'), ('3553', '8549'), ('4547', '9549'), ('4547', '8549'), ('4549', '9547'), ('4552', '9547'), ('5549', '9546'), ('5549', '9547'), ('8549', '4546'), ('8549', '4547'), ('8549', '3553'), ('8549', '4545'), ('8554', '5551'), ('8554', '4549'), ('8554', '4552'), ('8556', '8553'), ('8556', '4552'), ('8556', '3547'), ('8556', '4553'), ('8557', '4552'), ('8557', '4553')]	62	60	FAB-HEAVY_5esv_V-n1	FAB-LIGHT_5esv_V-n1	[('1549', '1554'), ('1549', '1557'), ('1550', '1554'), ('1550', '1556'), ('1551', '1551'), ('1551', '2549'), ('1552', '1551'), ('1556', '1550'), ('1556', '9551'), ('1556', '1549'), ('1557', '1549'), ('1557', '1550'), ('1557', '1551'), ('2541', '1549'), ('2541', '9550'), ('2542', '1547'), ('2542', '1549'), ('2547', '1551'), ('2547', '1549'), ('2547', '2551'), ('2551', '2547'), ('2553', '1557'), ('2553', '2547'), ('6551', '6558'), ('6551', '7545'), ('6551', '2553'), ('6551', '2554'), ('6553', '6553'), ('6553', '6555'), ('6553', '7547'), ('6553', '7545'), ('6553', '7546'), ('6553', '2551'), ('6554', '6553'), ('6554', '6554'), ('6556', '6552'), ('6556', '6551'), ('6557', '6551'), ('6558', '6551'), ('7547', '7547'), ('7549', '2551'), ('7551', '2553'), ('9550', '1556')]	97	100	FAB-HEAVY_5esv_C1-n2	FAB-LIGHT_5esv_C1-n2
6NMT_B_A	1.83	X-RAY DIFFRACTION	44	30	[('8556', '3547'), ('8556', '8553'), ('8557', '9547'), ('9543', '3551'), ('9543', '9547'), ('9543', '9549'), ('9543', '8552'), ('9543', '8553'), ('9543', '9548'), ('9544', '3549'), ('9544', '4553'), ('9544', '3551'), ('9544', '3547'), ('9544', '3548'), ('9544', '8551'), ('9544', '8552'), ('9544', '4552'), ('9545', '4553'), ('9545', '3551'), ('9545', '4552'), ('9546', '3551'), ('9546', '4549'), ('9546', '4552'), ('9547', '4549'), ('9549', '3551'), ('9549', '4547'), ('9549', '4549'), ('9550', '4546'), ('3551', '9549'), ('3553', '3553'), ('3553', '3557'), ('3553', '3556'), ('4546', '8549'), ('4547', '9549'), ('4547', '8549'), ('4549', '9547'), ('4549', '9549'), ('4552', '9547'), ('8547', '3557'), ('8549', '3557'), ('8549', '4545'), ('8549', '4546'), ('8549', '4547'), ('8554', '4552')]	52	40	FAB-HEAVY_5esv_V-n1	FAB-LIGHT_5esv_V-n1	[('1549', '1554'), ('1549', '1557'), ('1550', '1554'), ('1551', '1551'), ('1551', '2549'), ('1552', '1551'), ('2547', '1551'), ('2547', '1549'), ('2551', '2547'), ('2553', '1557'), ('2553', '2547'), ('6551', '6558'), ('6551', '7545'), ('6551', '2553'), ('6551', '2554'), ('6553', '6553'), ('6553', '6555'), ('6553', '7547'), ('6553', '7545'), ('6553', '7546'), ('6553', '2551'), ('6554', '6553'), ('6554', '6554'), ('6556', '6552'), ('6556', '6551'), ('6557', '6551'), ('6558', '6551'), ('7549', '2551'), ('7551', '2553'), ('9550', '1556')]	99	100	FAB-HEAVY_5esv_C1-n2	FAB-LIGHT_5esv_C1-n2
6U8D_H_L	1.81	X-RAY DIFFRACTION	44	34	[('8553', '8553'), ('8557', '9545'), ('8558', '8553'), ('8558', '8555'), ('8558', '8554'), ('8558', '3545'), ('8558', '3547'), ('9543', '4553'), ('9543', '3546'), ('9543', '3547'), ('9543', '4552'), ('9544', '4552'), ('9545', '3551'), ('9545', '4549'), ('9545', '4552'), ('9546', '3551'), ('9546', '4549'), ('9547', '4549'), ('9547', '5551'), ('9549', '3551'), ('9549', '4547'), ('9549', '9549'), ('9550', '4546'), ('9551', '4546'), ('9551', '3556'), ('3551', '9549'), ('3553', '3553'), ('3553', '8549'), ('4545', '8549'), ('4546', '8549'), ('4547', '9549'), ('4547', '4547'), ('4547', '8549'), ('4549', '9547'), ('4549', '9545'), ('4549', '9546'), ('4549', '9549'), ('4554', '8555'), ('4554', '9545'), ('5547', '9545'), ('5549', '9545'), ('8549', '4546'), ('8549', '3553'), ('8549', '4545')]	65	60	FAB-HEAVY_5esv_V-n1	FAB-LIGHT_5esv_V-n1	[('1548', '1556'), ('1549', '1554'), ('1549', '1556'), ('1549', '1557'), ('1550', '1554'), ('1551', '1551'), ('1552', '1551'), ('1554', '1550'), ('2541', '1549'), ('2542', '1547'), ('2547', '1551'), ('2547', '1549'), ('2551', '2547'), ('2553', '1557'), ('2553', '2547'), ('6551', '6558'), ('6551', '7545'), ('6551', '2553'), ('6551', '2554'), ('6553', '6553'), ('6553', '6555'), ('6553', '7547'), ('6553', '7545'), ('6553', '7546'), ('6553', '2551'), ('6554', '6553'), ('6554', '6554'), ('6556', '6552'), ('6556', '6551'), ('6557', '6551'), ('6558', '6551'), ('7549', '2551'), ('7551', '2553'), ('9550', '1556')]	96	100	FAB-HEAVY_5esv_C1-n2	FAB-LIGHT_5esv_C1-n2
8FB8_H_L	1.69	X-RAY DIFFRACTION	37	36	[('9541', '3546'), ('9541', '3547'), ('9541', '4553'), ('9541', '5549'), ('9542', '3547'), ('9543', '8554'), ('9543', '8553'), ('9543', '3547'), ('9543', '4552'), ('9544', '4552'), ('9544', '8553'), ('9544', '9547'), ('9545', '4552'), ('9545', '8553'), ('9545', '9547'), ('9546', '8551'), ('9546', '9547'), ('9546', '3551'), ('9546', '4549'), ('9547', '4549'), ('9547', '3551'), ('9549', '3551'), ('9549', '4546'), ('9549', '4547'), ('9549', '9549'), ('9550', '4546'), ('9551', '4546'), ('9551', '4545'), ('3549', '9547'), ('4547', '9549'), ('4549', '9547'), ('4549', '9546'), ('4552', '9547'), ('8549', '3553'), ('8554', '5551'), ('8554', '4552'), ('8554', '4549')]	64	58	FAB-HEAVY_5esv_V-n1	FAB-LIGHT_5esv_V-n1	[('1548', '1556'), ('1549', '1554'), ('1549', '1556'), ('1549', '1557'), ('1550', '1554'), ('1551', '1551'), ('1551', '2549'), ('1552', '1551'), ('1556', '1550'), ('1556', '1549'), ('2542', '1549'), ('2547', '1551'), ('2547', '1549'), ('2547', '2551'), ('2551', '2547'), ('2553', '1557'), ('2553', '2547'), ('6551', '7545'), ('6551', '2553'), ('6551', '2554'), ('6553', '6553'), ('6553', '6555'), ('6553', '7547'), ('6553', '7545'), ('6553', '7546'), ('6553', '2551'), ('6554', '6553'), ('6554', '6554'), ('6556', '6552'), ('6556', '6551'), ('6557', '6551'), ('6558', '6551'), ('7547', '7547'), ('7549', '2551'), ('7551', '2553'), ('9550', '1556')]	98	100	FAB-HEAVY_5esv_C1-n2	FAB-LIGHT_5esv_C1-n2
3SOB_H_L	1.9	X-RAY DIFFRACTION	32	31	[('9542', '4552'), ('9544', '8551'), ('9544', '8553'), ('9544', '8555'), ('9544', '9545'), ('9545', '3551'), ('9545', '4549'), ('9545', '4552'), ('9545', '8553'), ('9546', '3551'), ('9546', '4549'), ('9547', '4549'), ('9547', '5551'), ('9548', '5551'), ('9549', '4546'), ('9549', '4547'), ('9549', '3551'), ('9550', '4546'), ('3553', '3553'), ('3553', '8549'), ('4545', '8549'), ('4546', '8549'), ('4547', '9549'), ('4547', '4547'), ('4547', '8549'), ('4549', '9547'), ('4549', '9546'), ('4552', '9545'), ('5549', '9545'), ('8549', '4546'), ('8549', '3553'), ('8549', '4545')]	63	60	FAB-HEAVY_5esv_V-n1	FAB-LIGHT_5esv_V-n1	[('1549', '1554'), ('1549', '1557'), ('1550', '1554'), ('1550', '1556'), ('1551', '1551'), ('1552', '1551'), ('2542', '9550'), ('2547', '1551'), ('2547', '1549'), ('2551', '2547'), ('2553', '1557'), ('2553', '2547'), ('6551', '7545'), ('6551', '2553'), ('6551', '2554'), ('6553', '6553'), ('6553', '6555'), ('6553', '2551'), ('6553', '7547'), ('6553', '7545'), ('6553', '7546'), ('6554', '6553'), ('6554', '6554'), ('6556', '6551'), ('6556', '6552'), ('6556', '6553'), ('6557', '6551'), ('6558', '6551'), ('7549', '2551'), ('7551', '2553'), ('9550', '1556')]	99	100	FAB-HEAVY_5esv_C1-n2	FAB-LIGHT_5esv_C1-n2
6LRA_H_L	1.9	X-RAY DIFFRACTION	31	39	[('8557', '4552'), ('9544', '3549'), ('9544', '9547'), ('9544', '3551'), ('9545', '3551'), ('9545', '3549'), ('9545', '4549'), ('9546', '3551'), ('9546', '4549'), ('9547', '4549'), ('9548', '5552'), ('9549', '4547'), ('9549', '3551'), ('9550', '4546'), ('9551', '4546'), ('3553', '3553'), ('4547', '9549'), ('4547', '3553'), ('4547', '8549'), ('4547', '4547'), ('4549', '9545'), ('4549', '9547'), ('4549', '9549'), ('4549', '9546'), ('5549', '9545'), ('5549', '9544'), ('5550', '9544'), ('5552', '9544'), ('6545', '9544'), ('8549', '4546'), ('8549', '4547')]	46	40	FAB-HEAVY_5esv_V-n1	FAB-LIGHT_5esv_V-n1	[('1549', '2543'), ('1549', '1554'), ('1549', '1557'), ('1550', '1556'), ('1550', '1554'), ('1551', '1551'), ('1552', '1551'), ('1552', '1552'), ('1554', '1552'), ('1554', '9553'), ('1557', '9550'), ('2547', '1551'), ('2547', '1549'), ('2548', '1551'), ('2549', '1551'), ('2551', '7549'), ('2551', '2547'), ('2553', '1557'), ('2553', '2547'), ('2553', '2545'), ('6551', '7540'), ('6552', '7545'), ('6553', '2551'), ('6553', '7545'), ('6553', '7546'), ('6553', '2552'), ('6554', '6556'), ('6554', '7545'), ('6554', '7547'), ('6556', '6552'), ('6556', '6553'), ('6556', '7549'), ('6556', '6551'), ('6558', '6551'), ('7545', '7549'), ('7547', '2549'), ('7547', '2551'), ('7549', '2551'), ('9550', '1556')]	66	33	FAB-HEAVY_5esv_C1-n2	FAB-LIGHT_5esv_C1-n2
7UE9_H_L	1.75	X-RAY DIFFRACTION	19	35	[('9548', '5551'), ('9548', '4549'), ('9549', '3551'), ('9549', '4547'), ('9550', '4546'), ('9551', '4546'), ('3551', '9549'), ('3553', '3553'), ('3553', '8549'), ('4545', '8549'), ('4547', '9549'), ('4547', '3551'), ('4547', '8549'), ('4549', '9547'), ('4549', '9546'), ('4549', '9545'), ('5551', '9546'), ('8549', '4547'), ('8553', '4549')]	50	54	FAB-HEAVY_5esv_V-n1	FAB-LIGHT_5esv_V-n1	[('1548', '1556'), ('1549', '1554'), ('1549', '1556'), ('1549', '1557'), ('1550', '1554'), ('1550', '1556'), ('1551', '1551'), ('1551', '2549'), ('1552', '1551'), ('1552', '1552'), ('2547', '1551'), ('2547', '1549'), ('2547', '2551'), ('2551', '2547'), ('2553', '1557'), ('2553', '2547'), ('6551', '7545'), ('6551', '2553'), ('6551', '2554'), ('6553', '6553'), ('6553', '6555'), ('6553', '7547'), ('6553', '7545'), ('6553', '7546'), ('6553', '2551'), ('6554', '6553'), ('6554', '6554'), ('6556', '6551'), ('6556', '6552'), ('6557', '6551'), ('6558', '6551'), ('7547', '7547'), ('7549', '2551'), ('7551', '2553'), ('9550', '1556')]	94	100	FAB-HEAVY_5esv_C1-n2	FAB-LIGHT_5esv_C1-n2
7E9B_H_L	1.78	X-RAY DIFFRACTION	32	36	[('8555', '4553'), ('8555', '4552'), ('8555', '4549'), ('9545', '3551'), ('9546', '3551'), ('9546', '8551'), ('9546', '9549'), ('9546', '4549'), ('9547', '4549'), ('9549', '4546'), ('9549', '4547'), ('9549', '3551'), ('9550', '4546'), ('9551', '4546'), ('9551', '4545'), ('3553', '3553'), ('3553', '8549'), ('4545', '8549'), ('4546', '8549'), ('4547', '9549'), ('4547', '4547'), ('4547', '8549'), ('4549', '9547'), ('4549', '9546'), ('4549', '9545'), ('4549', '9549'), ('4552', '9547'), ('5549', '9545'), ('8549', '4546'), ('8549', '3553'), ('8549', '4545'), ('8553', '9547')]	65	58	FAB-HEAVY_5esv_V-n1	FAB-LIGHT_5esv_V-n1	[('1548', '1556'), ('1549', '1554'), ('1549', '1556'), ('1549', '1557'), ('1550', '1554'), ('1551', '1551'), ('1551', '2549'), ('1552', '1551'), ('1552', '1552'), ('1553', '1551'), ('2545', '1549'), ('2547', '1551'), ('2547', '1549'), ('2547', '2551'), ('2551', '2547'), ('2553', '1557'), ('2553', '2547'), ('6551', '6558'), ('6551', '7545'), ('6551', '2553'), ('6551', '2554'), ('6553', '6553'), ('6553', '6555'), ('6553', '7547'), ('6553', '7545'), ('6553', '7546'), ('6553', '2551'), ('6554', '6553'), ('6554', '6554'), ('6556', '6552'), ('6556', '6551'), ('6557', '6551'), ('6558', '6551'), ('7549', '2551'), ('7551', '2553'), ('9550', '1556')]	95	100	FAB-HEAVY_5esv_C1-n2	FAB-LIGHT_5esv_C1-n2
1H0D_B_A	2	X-RAY DIFFRACTION	32	34	[('9542', '4552'), ('9543', '3547'), ('9543', '4553'), ('9543', '8553'), ('9544', '8553'), ('9545', '3549'), ('9545', '4552'), ('9545', '4549'), ('9546', '9547'), ('9546', '3551'), ('9546', '4549'), ('9547', '4549'), ('9549', '3551'), ('9549', '4547'), ('9549', '9549'), ('9550', '4546'), ('9551', '4546'), ('3551', '9549'), ('3553', '3553'), ('3553', '8549'), ('4545', '8547'), ('4545', '8549'), ('4546', '9551'), ('4547', '9549'), ('4547', '8549'), ('4549', '9547'), ('4549', '9546'), ('8549', '4546'), ('8549', '4547'), ('8549', '3553'), ('8556', '3543'), ('8556', '3545')]	60	58	FAB-HEAVY_5esv_V-n1	FAB-LIGHT_5esv_V-n1	[('1549', '2543'), ('1549', '1554'), ('1549', '1557'), ('1550', '1554'), ('1550', '1556'), ('1551', '1551'), ('1551', '2551'), ('1552', '1551'), ('1552', '1552'), ('1553', '1551'), ('2547', '1549'), ('2547', '1551'), ('2551', '2547'), ('2553', '1557'), ('6551', '7545'), ('6551', '2554'), ('6551', '2553'), ('6553', '6553'), ('6553', '6555'), ('6553', '7547'), ('6553', '2551'), ('6553', '7545'), ('6553', '7546'), ('6553', '2553'), ('6554', '6553'), ('6554', '6554'), ('6556', '6553'), ('6558', '6551'), ('7547', '2551'), ('7547', '7547'), ('7548', '2551'), ('7549', '2551'), ('7549', '2553'), ('9550', '1556')]	66	60	FAB-HEAVY_5esv_C1-n2	FAB-LIGHT_5esv_C1-n2
3V52_H_L	1.7	X-RAY DIFFRACTION	27	43	[('8555', '3547'), ('8555', '4553'), ('9544', '8553'), ('9544', '3549'), ('9545', '4552'), ('9545', '3551'), ('9545', '3549'), ('9545', '4549'), ('9546', '3551'), ('9546', '4549'), ('9547', '4549'), ('9547', '5551'), ('9549', '4547'), ('9549', '3551'), ('9550', '4546'), ('9551', '4546'), ('3553', '3553'), ('3553', '8549'), ('4545', '8549'), ('4547', '9549'), ('4547', '8549'), ('4549', '9547'), ('4549', '9549'), ('5549', '9547'), ('5549', '9546'), ('8549', '4546'), ('8549', '3553')]	61	56	FAB-HEAVY_5esv_V-n1	FAB-LIGHT_5esv_V-n1	[('1549', '2543'), ('1549', '1554'), ('1549', '1556'), ('1549', '1557'), ('1550', '1554'), ('1550', '1556'), ('1551', '1551'), ('1551', '2551'), ('1551', '2549'), ('1552', '1551'), ('1553', '1551'), ('1555', '9552'), ('1555', '1552'), ('2547', '1549'), ('2547', '1551'), ('2551', '2547'), ('2553', '1557'), ('2553', '2547'), ('2553', '7551'), ('6548', '7540'), ('6551', '7545'), ('6551', '2553'), ('6551', '2554'), ('6552', '6555'), ('6553', '2551'), ('6553', '6553'), ('6553', '7547'), ('6553', '6555'), ('6553', '7546'), ('6553', '7545'), ('6553', '2553'), ('6554', '6553'), ('6554', '6554'), ('6556', '6551'), ('6556', '6552'), ('6556', '6553'), ('6558', '6551'), ('7547', '2551'), ('7547', '7547'), ('7548', '2551'), ('7549', '2553'), ('7549', '2551'), ('9550', '1556')]	64	58	FAB-HEAVY_5esv_C1-n2	FAB-LIGHT_5esv_C1-n2
5W0D_B_C	1.9	X-RAY DIFFRACTION	37	40	[('8554', '4549'), ('8554', '4552'), ('9542', '8553'), ('9542', '3547'), ('9543', '3551'), ('9543', '8553'), ('9543', '9547'), ('9543', '8551'), ('9544', '4553'), ('9544', '3549'), ('9544', '4552'), ('9545', '3551'), ('9546', '3551'), ('9546', '9547'), ('9546', '9549'), ('9546', '4549'), ('9547', '4549'), ('9549', '4546'), ('9549', '4547'), ('9549', '3551'), ('9550', '4546'), ('3553', '3553'), ('3553', '8549'), ('4545', '8549'), ('4546', '8549'), ('4547', '4547'), ('4547', '8549'), ('4547', '9549'), ('4547', '3553'), ('4549', '9547'), ('4549', '9546'), ('4549', '9549'), ('4552', '8553'), ('5549', '8555'), ('8549', '4546'), ('8549', '3553'), ('8549', '4545')]	51	45	FAB-HEAVY_5esv_V-n1	FAB-LIGHT_5esv_V-n1	[('1548', '1556'), ('1549', '2545'), ('1549', '1554'), ('1549', '1556'), ('1549', '1557'), ('1550', '1556'), ('1550', '1554'), ('1551', '1551'), ('1552', '1551'), ('1556', '9551'), ('1556', '9550'), ('2547', '1551'), ('2551', '2549'), ('2551', '7549'), ('2553', '1557'), ('2553', '2547'), ('2553', '2545'), ('2554', '2545'), ('6551', '7539'), ('6551', '7545'), ('6553', '2551'), ('6553', '7546'), ('6553', '2552'), ('6553', '7545'), ('6554', '6556'), ('6554', '7547'), ('6555', '6553'), ('6556', '6553'), ('6556', '7549'), ('6556', '6551'), ('6557', '6551'), ('6558', '6551'), ('6559', '6551'), ('7546', '7549'), ('7547', '7549'), ('7547', '2551'), ('7547', '2549'), ('7549', '1551'), ('7549', '2551'), ('9550', '1556')]	97	36	FAB-HEAVY_5esv_C1-n2	FAB-LIGHT_5esv_C1-n2
7JKM_H_L	1.78	X-RAY DIFFRACTION	37	31	[('8554', '4552'), ('8554', '5551'), ('8554', '4549'), ('9543', '4552'), ('9544', '3549'), ('9544', '8553'), ('9544', '3547'), ('9545', '3549'), ('9545', '4552'), ('9546', '3551'), ('9546', '8551'), ('9546', '9547'), ('9546', '4549'), ('9547', '5551'), ('9549', '4547'), ('9549', '3551'), ('9550', '4546'), ('9551', '4546'), ('3549', '9547'), ('3551', '9549'), ('3553', '3553'), ('3553', '8549'), ('4545', '8549'), ('4546', '8549'), ('4547', '9549'), ('4547', '4547'), ('4547', '8549'), ('4549', '9547'), ('4549', '9546'), ('4549', '8556'), ('4549', '9545'), ('4549', '9549'), ('4552', '8556'), ('5550', '9545'), ('8549', '4546'), ('8549', '3553'), ('8549', '4545')]	63	54	FAB-HEAVY_5esv_V-n1	FAB-LIGHT_5esv_V-n1	[('1549', '1554'), ('1549', '1557'), ('1550', '1554'), ('1551', '1551'), ('1551', '2549'), ('1552', '1551'), ('2545', '1549'), ('2547', '1551'), ('2547', '1549'), ('2551', '2547'), ('2553', '1557'), ('2553', '2547'), ('6551', '6558'), ('6551', '7545'), ('6551', '2553'), ('6551', '2554'), ('6553', '6553'), ('6553', '6555'), ('6553', '7545'), ('6553', '7546'), ('6553', '7547'), ('6553', '2551'), ('6554', '6553'), ('6554', '6554'), ('6556', '6551'), ('6556', '6552'), ('6556', '6553'), ('6557', '6551'), ('7549', '2551'), ('7551', '2553'), ('9550', '1556')]	97	100	FAB-HEAVY_5esv_C1-n2	FAB-LIGHT_5esv_C1-n2
3UO1_H_L	1.64	X-RAY DIFFRACTION	24	42	[('8555', '3547'), ('8555', '4553'), ('9544', '8553'), ('9544', '3549'), ('9545', '4552'), ('9545', '3551'), ('9545', '3549'), ('9545', '4549'), ('9546', '3551'), ('9546', '4549'), ('9547', '4549'), ('9547', '5551'), ('9549', '3551'), ('9549', '4547'), ('9550', '4546'), ('9551', '4546'), ('3553', '3553'), ('4547', '9549'), ('4547', '8549'), ('4549', '9547'), ('4549', '9549'), ('5549', '9546'), ('8549', '4546'), ('8549', '3553')]	62	56	FAB-HEAVY_5esv_V-n1	FAB-LIGHT_5esv_V-n1	[('1549', '2543'), ('1549', '1554'), ('1549', '1557'), ('1550', '1554'), ('1550', '1556'), ('1551', '1551'), ('1551', '2551'), ('1552', '1551'), ('1553', '1551'), ('1555', '1552'), ('2547', '1549'), ('2547', '1551'), ('2551', '2547'), ('2553', '1557'), ('2553', '2547'), ('2553', '7551'), ('6548', '7540'), ('6551', '6558'), ('6551', '7545'), ('6551', '2554'), ('6551', '2553'), ('6552', '6555'), ('6553', '2551'), ('6553', '6553'), ('6553', '6555'), ('6553', '7546'), ('6553', '7547'), ('6553', '7545'), ('6553', '2553'), ('6554', '6553'), ('6554', '6554'), ('6556', '6552'), ('6556', '6553'), ('6558', '6551'), ('6558', '6549'), ('7545', '6551'), ('7547', '7547'), ('7547', '2551'), ('7548', '2551'), ('7549', '2553'), ('7549', '2551'), ('9550', '1556')]	64	58	FAB-HEAVY_5esv_C1-n2	FAB-LIGHT_5esv_C1-n2
8FA8_H_L	1.8	X-RAY DIFFRACTION	44	31	[('8558', '5549'), ('9541', '4553'), ('9541', '3547'), ('9542', '3547'), ('9543', '8553'), ('9543', '3547'), ('9544', '9547'), ('9544', '8553'), ('9545', '9547'), ('9545', '8551'), ('9545', '8553'), ('9545', '4549'), ('9545', '3551'), ('9546', '9547'), ('9546', '3551'), ('9546', '8551'), ('9546', '9549'), ('9547', '4549'), ('9549', '3551'), ('9549', '4547'), ('9549', '9549'), ('9550', '4546'), ('9551', '3556'), ('3549', '9547'), ('3553', '3553'), ('3553', '8549'), ('4547', '9549'), ('4547', '8549'), ('4549', '9547'), ('4549', '9546'), ('4552', '9547'), ('5549', '9546'), ('5549', '9547'), ('8549', '4546'), ('8549', '3553'), ('8549', '4545'), ('8554', '5551'), ('8554', '4549'), ('8554', '4552'), ('8556', '8553'), ('8556', '4552'), ('8556', '3547'), ('8556', '4553'), ('8557', '4552')]	63	60	FAB-HEAVY_5esv_V-n1	FAB-LIGHT_5esv_V-n1	[('1549', '1554'), ('1549', '1557'), ('1550', '1554'), ('1550', '1556'), ('1551', '1551'), ('1551', '2549'), ('1552', '1551'), ('2547', '1551'), ('2547', '1549'), ('2551', '2547'), ('2553', '1557'), ('2553', '2547'), ('6551', '7545'), ('6551', '2553'), ('6551', '2554'), ('6553', '6553'), ('6553', '6555'), ('6553', '7547'), ('6553', '7545'), ('6553', '7546'), ('6553', '2551'), ('6554', '6553'), ('6554', '6554'), ('6556', '6552'), ('6556', '6553'), ('6556', '6551'), ('6557', '6551'), ('6558', '6551'), ('7549', '2551'), ('7551', '2553'), ('9550', '1556')]	97	100	FAB-HEAVY_5esv_C1-n2	FAB-LIGHT_5esv_C1-n2
8F6L_A_B	1.85	X-RAY DIFFRACTION	50	33	[('8558', '8556'), ('9542', '8556'), ('9542', '8553'), ('9542', '8554'), ('9542', '8555'), ('9543', '8552'), ('9543', '8555'), ('9543', '8551'), ('9543', '8556'), ('9543', '9548'), ('9543', '8553'), ('9544', '8551'), ('9544', '8553'), ('9545', '4552'), ('9545', '3551'), ('9545', '8551'), ('9545', '3549'), ('9545', '4549'), ('9546', '3551'), ('9546', '9549'), ('9546', '4549'), ('9549', '4546'), ('9549', '4547'), ('9550', '4546'), ('3551', '9549'), ('3553', '3553'), ('3553', '8549'), ('4545', '8549'), ('4546', '8549'), ('4547', '4547'), ('4547', '8549'), ('4547', '9549'), ('4547', '9547'), ('4548', '9547'), ('4549', '9547'), ('4549', '9548'), ('4549', '9549'), ('4549', '8556'), ('4549', '9545'), ('4552', '8556'), ('5549', '8556'), ('5551', '9545'), ('5551', '9546'), ('5552', '9545'), ('5552', '9544'), ('5553', '9546'), ('6545', '9544'), ('8549', '4546'), ('8549', '3553'), ('8549', '4545')]	50	59	FAB-HEAVY_5esv_V-n1	FAB-LIGHT_5esv_V-n1	[('1548', '1556'), ('1549', '1554'), ('1549', '1556'), ('1549', '1557'), ('1550', '1554'), ('1551', '1551'), ('1551', '2549'), ('1552', '1551'), ('2547', '1551'), ('2547', '1549'), ('2547', '2551'), ('2551', '2547'), ('2553', '1557'), ('2553', '2547'), ('6551', '6558'), ('6551', '7545'), ('6551', '2553'), ('6551', '2554'), ('6553', '6553'), ('6553', '6555'), ('6553', '7545'), ('6553', '7546'), ('6553', '7547'), ('6553', '2551'), ('6554', '6553'), ('6554', '6554'), ('6556', '6551'), ('6556', '6552'), ('6557', '6551'), ('6558', '6551'), ('7549', '2551'), ('7551', '2553'), ('9550', '1556')]	99	100	FAB-HEAVY_5esv_C1-n2	FAB-LIGHT_5esv_C1-n2
4TUK_H_L	1.6	X-RAY DIFFRACTION	24	40	[('8554', '3551'), ('8554', '9549'), ('8554', '9547'), ('9547', '5551'), ('9547', '4549'), ('9548', '5551'), ('9548', '5552'), ('9549', '3551'), ('9549', '4547'), ('9550', '4546'), ('3551', '9549'), ('3553', '3553'), ('3553', '8549'), ('4545', '8549'), ('4547', '9549'), ('4547', '8549'), ('4549', '9547'), ('4549', '9546'), ('4549', '9545'), ('5549', '9545'), ('5550', '9545'), ('5551', '9546'), ('8549', '4546'), ('8549', '3553')]	44	57	FAB-HEAVY_5esv_V-n1	FAB-LIGHT_5esv_V-n1	[('1549', '1554'), ('1549', '1557'), ('1550', '1554'), ('1550', '1556'), ('1551', '1551'), ('1551', '2549'), ('1551', '2551'), ('1552', '1551'), ('1552', '1552'), ('1553', '1551'), ('2547', '1549'), ('2547', '1551'), ('2551', '2547'), ('2553', '2547'), ('2553', '7551'), ('6551', '6558'), ('6551', '7545'), ('6551', '2554'), ('6551', '2553'), ('6553', '6553'), ('6553', '7547'), ('6553', '6555'), ('6553', '2551'), ('6553', '7545'), ('6553', '7546'), ('6553', '2553'), ('6554', '6553'), ('6554', '6554'), ('6556', '6551'), ('6556', '6552'), ('6556', '6553'), ('6558', '6550'), ('6558', '6551'), ('7545', '6551'), ('7547', '7547'), ('7547', '2551'), ('7548', '2551'), ('7549', '2553'), ('7549', '2551'), ('9550', '1556')]	67	60	FAB-HEAVY_5esv_C1-n2	FAB-LIGHT_5esv_C1-n2
5W5Z_H_L	2	X-RAY DIFFRACTION	24	40	[('8556', '4552'), ('8557', '4552'), ('8557', '4549'), ('8558', '3549'), ('8558', '3551'), ('8558', '4553'), ('8558', '8553'), ('8558', '4549'), ('8558', '4552'), ('9546', '3551'), ('9546', '8551'), ('9546', '9547'), ('9546', '4549'), ('9547', '5552'), ('9549', '4546'), ('9549', '4547'), ('9549', '3551'), ('9550', '4546'), ('3553', '3553'), ('3553', '8549'), ('4547', '9549'), ('4547', '8549'), ('4549', '9547'), ('8549', '4546')]	42	53	FAB-HEAVY_5esv_V-n1	FAB-LIGHT_5esv_V-n1	[('1549', '1554'), ('1549', '1556'), ('1549', '1557'), ('1550', '1556'), ('1550', '1554'), ('1551', '1551'), ('1551', '2549'), ('1551', '2551'), ('1552', '1551'), ('1553', '1551'), ('2547', '1549'), ('2547', '1551'), ('2551', '2547'), ('2553', '1557'), ('2553', '2547'), ('6551', '6558'), ('6551', '7541'), ('6551', '7545'), ('6551', '2554'), ('6551', '2553'), ('6553', '2551'), ('6553', '7547'), ('6553', '6553'), ('6553', '6555'), ('6553', '7546'), ('6553', '2553'), ('6553', '7545'), ('6554', '6553'), ('6554', '6554'), ('6556', '6552'), ('6556', '6551'), ('6558', '6551'), ('6558', '7551'), ('7547', '7547'), ('7547', '2551'), ('7547', '7549'), ('7548', '2551'), ('7549', '2551'), ('7549', '2553'), ('9550', '1556')]	69	62	FAB-HEAVY_5esv_C1-n2	FAB-LIGHT_5esv_C1-n2
3LEY_H_L	1.99	X-RAY DIFFRACTION	32	39	[('9547', '4549'), ('9549', '4547'), ('9549', '3551'), ('9550', '4546'), ('9551', '4546'), ('3549', '9547'), ('3553', '3553'), ('3553', '8549'), ('4545', '8549'), ('4545', '8547'), ('4546', '9549'), ('4547', '9549'), ('4547', '3551'), ('4549', '9547'), ('4549', '9545'), ('4549', '9549'), ('4552', '9547'), ('5549', '9545'), ('5550', '9545'), ('5551', '9546'), ('5552', '9545'), ('5552', '9546'), ('8549', '4546'), ('8549', '4547'), ('8549', '3553'), ('8555', '9547'), ('9545', '3547'), ('9545', '8551'), ('9545', '8553'), ('9545', '9547'), ('9546', '8551'), ('9546', '9547')]	43	50	FAB-HEAVY_5esv_V-n1	FAB-LIGHT_5esv_V-n1	[('1549', '1554'), ('1549', '1557'), ('1549', '2543'), ('1550', '1556'), ('1550', '1554'), ('1551', '1551'), ('1551', '2549'), ('1552', '1551'), ('1554', '1550'), ('1554', '1552'), ('2547', '1549'), ('2547', '1551'), ('2549', '2551'), ('2551', '2547'), ('2553', '1557'), ('2553', '2547'), ('2553', '7551'), ('6551', '6558'), ('6551', '7541'), ('6551', '2553'), ('6551', '2554'), ('6551', '7545'), ('6553', '2551'), ('6553', '6553'), ('6553', '7547'), ('6553', '6555'), ('6553', '7546'), ('6553', '7545'), ('6554', '6553'), ('6554', '6554'), ('6556', '6552'), ('6558', '6551'), ('7545', '6551'), ('7547', '7547'), ('7547', '2551'), ('7548', '2551'), ('7549', '2553'), ('7549', '2551'), ('9550', '1556')]	65	60	FAB-HEAVY_5esv_C1-n2	FAB-LIGHT_5esv_C1-n2
8DGU_H_L	1.89	X-RAY DIFFRACTION	28	31	[('9546', '3551'), ('9546', '9547'), ('9546', '9549'), ('9546', '4549'), ('9547', '4549'), ('9549', '4547'), ('9549', '3551'), ('3551', '9549'), ('3553', '3553'), ('3553', '8549'), ('4545', '8549'), ('4546', '8549'), ('4547', '4547'), ('4547', '8549'), ('4547', '9549'), ('4549', '9547'), ('4549', '9546'), ('4549', '9549'), ('5549', '9545'), ('5549', '9544'), ('8549', '4546'), ('8549', '4547'), ('8549', '3553'), ('8555', '4553'), ('8555', '4552'), ('8556', '4553'), ('8556', '3547'), ('9545', '3551')]	52	42	FAB-HEAVY_5esv_V-n1	FAB-LIGHT_5esv_V-n1	[('1549', '1554'), ('1549', '1556'), ('1549', '1557'), ('1550', '1556'), ('1550', '1554'), ('1551', '1551'), ('1552', '1551'), ('2547', '1551'), ('2547', '1549'), ('2551', '7549'), ('2553', '1557'), ('2553', '2547'), ('2553', '2545'), ('6551', '7539'), ('6551', '7545'), ('6553', '7546'), ('6553', '2552'), ('6553', '7545'), ('6553', '2551'), ('6554', '6556'), ('6554', '6553'), ('6555', '6553'), ('6556', '6553'), ('6556', '7549'), ('6556', '6551'), ('6558', '6551'), ('6559', '6551'), ('7546', '7549'), ('7547', '7549'), ('7547', '2549'), ('9550', '1556')]	98	36	FAB-HEAVY_5esv_C1-n2	FAB-LIGHT_5esv_C1-n2
3MLR_H_L	1.8	X-RAY DIFFRACTION	37	35	[('8560', '4553'), ('8561', '3547'), ('8562', '4553'), ('8562', '4552'), ('9544', '3549'), ('9545', '3551'), ('9545', '3549'), ('9545', '4549'), ('9545', '4552'), ('9546', '3551'), ('9546', '8551'), ('9546', '4549'), ('9547', '4549'), ('9549', '4547'), ('9549', '3551'), ('9550', '4546'), ('9551', '4546'), ('3553', '3553'), ('3553', '8549'), ('4545', '8549'), ('4546', '8549'), ('4547', '8549'), ('4547', '9549'), ('4549', '9547'), ('4549', '9545'), ('4549', '9546'), ('4552', '8553'), ('5549', '9545'), ('5549', '9543'), ('5549', '9544'), ('5552', '9544'), ('6545', '9544'), ('8547', '3556'), ('8549', '4546'), ('8549', '3553'), ('8553', '8553'), ('8556', '4552')]	48	39	FAB-HEAVY_5esv_V-n1	FAB-LIGHT_5esv_V-n1	[('1549', '1554'), ('1549', '1557'), ('1550', '1556'), ('1550', '1554'), ('1551', '1551'), ('1552', '1551'), ('1554', '1549'), ('1554', '1551'), ('1556', '2554'), ('1556', '2553'), ('2547', '1551'), ('2551', '7549'), ('2551', '2547'), ('2553', '1557'), ('2553', '2547'), ('2553', '7551'), ('6551', '6556'), ('6551', '6557'), ('6551', '7545'), ('6553', '7547'), ('6553', '7546'), ('6553', '2551'), ('6553', '7545'), ('6554', '6556'), ('6554', '6553'), ('6556', '6551'), ('6556', '6553'), ('6556', '7549'), ('6557', '6551'), ('6558', '6551'), ('7546', '7549'), ('7547', '7549'), ('7547', '2549'), ('7549', '2551'), ('9550', '1556')]	95	37	FAB-HEAVY_5esv_C1-n2	FAB-LIGHT_5esv_C1-n2
1F58_H_L	2	X-RAY DIFFRACTION	32	37	[('8558', '4553'), ('8558', '5549'), ('8558', '3544'), ('9543', '3549'), ('9543', '3547'), ('9543', '4552'), ('9543', '4553'), ('9543', '3546'), ('9543', '3548'), ('9546', '3551'), ('9546', '4549'), ('9549', '4547'), ('9549', '9549'), ('9549', '3551'), ('9550', '4546'), ('3549', '9547'), ('3553', '3553'), ('3553', '8549'), ('4545', '8549'), ('4547', '9549'), ('4547', '8549'), ('4549', '9547'), ('4549', '9546'), ('4552', '9545'), ('5549', '9545'), ('5552', '9546'), ('8549', '4546'), ('8549', '3553'), ('8549', '4545'), ('8556', '4552'), ('8556', '5551'), ('8557', '4552')]	41	61	FAB-HEAVY_5esv_V-n1	FAB-LIGHT_5esv_V-n1	[('1549', '1554'), ('1549', '1557'), ('1549', '1556'), ('1550', '1554'), ('1551', '1551'), ('1551', '2549'), ('1552', '1551'), ('1553', '1551'), ('1554', '1552'), ('2547', '1549'), ('2547', '1551'), ('2551', '2547'), ('2553', '1557'), ('2553', '2547'), ('6551', '6558'), ('6551', '7545'), ('6551', '2553'), ('6551', '2554'), ('6553', '6553'), ('6553', '7547'), ('6553', '6555'), ('6553', '2551'), ('6553', '7545'), ('6553', '7546'), ('6553', '2553'), ('6554', '6553'), ('6554', '6554'), ('6556', '6551'), ('6557', '6551'), ('6558', '6551'), ('6558', '7551'), ('7547', '2551'), ('7547', '7547'), ('7548', '2551'), ('7549', '2553'), ('7549', '2551'), ('9550', '1556')]	67	60	FAB-HEAVY_5esv_C1-n2	FAB-LIGHT_5esv_C1-n2
7SSC_H_L	1.8	X-RAY DIFFRACTION	32	32	[('9542', '8556'), ('9543', '8553'), ('9544', '8553'), ('9544', '8556'), ('9544', '8551'), ('9544', '9547'), ('9545', '4552'), ('9545', '8553'), ('9545', '4549'), ('9546', '3551'), ('9546', '9547'), ('9549', '4547'), ('9549', '9549'), ('9549', '3551'), ('9550', '4546'), ('3549', '8556'), ('3549', '9547'), ('3553', '3553'), ('3553', '8549'), ('4545', '8549'), ('4546', '8549'), ('4547', '9549'), ('4547', '4547'), ('4547', '8549'), ('4549', '9547'), ('4549', '9546'), ('4549', '9545'), ('4552', '8556'), ('5549', '9545'), ('8549', '4546'), ('8549', '3553'), ('8549', '4545')]	63	77	FAB-HEAVY_5esv_V-n1	FAB-LIGHT_5esv_V-n1	[('1549', '1554'), ('1549', '1557'), ('1550', '1554'), ('1550', '1556'), ('1551', '1551'), ('1551', '2549'), ('1552', '1551'), ('2547', '1551'), ('2547', '1549'), ('2551', '2547'), ('2553', '1557'), ('2553', '2547'), ('6551', '6558'), ('6551', '7545'), ('6551', '2553'), ('6551', '2554'), ('6553', '6553'), ('6553', '7547'), ('6553', '6555'), ('6553', '2551'), ('6553', '7545'), ('6553', '7546'), ('6554', '6553'), ('6554', '6554'), ('6556', '6552'), ('6556', '6551'), ('6557', '6551'), ('6558', '6551'), ('7547', '7547'), ('7549', '2551'), ('7551', '2553'), ('9550', '1556')]	98	100	FAB-HEAVY_5esv_C1-n2	FAB-LIGHT_5esv_C1-n2
5KVG_H_L	1.4	X-RAY DIFFRACTION	35	38	[('9547', '5551'), ('9547', '4549'), ('9549', '4546'), ('9549', '4547'), ('9549', '3551'), ('9550', '4546'), ('3551', '9549'), ('3553', '3553'), ('4546', '8549'), ('4547', '9549'), ('4547', '4547'), ('4547', '8549'), ('4549', '9547'), ('4549', '9549'), ('4549', '8551'), ('4549', '9546'), ('4549', '9545'), ('4552', '9545'), ('4554', '9545'), ('4554', '9547'), ('5549', '9545'), ('8549', '4546'), ('8549', '3553'), ('8549', '4545'), ('8553', '9547'), ('8553', '8553'), ('8555', '8553'), ('8555', '9547'), ('8555', '4552'), ('8556', '3551'), ('8556', '3549'), ('8556', '4549'), ('8556', '8553'), ('9546', '3551'), ('9546', '4549')]	42	58	FAB-HEAVY_5esv_V-n1	FAB-LIGHT_5esv_V-n1	[('1549', '1554'), ('1549', '1556'), ('1549', '1557'), ('1550', '1556'), ('1550', '1554'), ('1551', '1551'), ('1551', '2549'), ('1552', '1551'), ('1554', '1550'), ('1554', '1552'), ('1554', '9552'), ('2547', '1549'), ('2547', '1551'), ('2549', '2551'), ('2551', '2547'), ('2553', '1557'), ('6551', '7545'), ('6551', '2554'), ('6551', '2553'), ('6552', '6555'), ('6553', '6553'), ('6553', '6555'), ('6553', '7547'), ('6553', '7545'), ('6553', '7546'), ('6553', '2551'), ('6553', '2553'), ('6554', '6553'), ('6554', '6554'), ('6556', '6552'), ('6556', '6553'), ('6558', '6551'), ('6558', '7551'), ('7547', '2551'), ('7547', '7547'), ('7548', '2551'), ('7549', '2553'), ('7549', '2551')]	67	60	FAB-HEAVY_5esv_C1-n2	FAB-LIGHT_5esv_C1-n2
6KX1_A_B	1.77	X-RAY DIFFRACTION	33	38	[('8554', '3551'), ('8554', '8553'), ('8554', '9547'), ('8554', '3549'), ('9546', '9549'), ('9546', '3551'), ('9546', '9547'), ('9546', '4549'), ('9547', '4549'), ('9547', '5551'), ('9548', '5551'), ('9549', '4546'), ('9549', '4547'), ('9549', '9549'), ('9549', '3551'), ('9549', '4548'), ('9550', '4546'), ('9551', '4546'), ('9551', '4548'), ('3551', '9549'), ('3553', '3553'), ('3553', '8549'), ('4547', '9549'), ('4547', '8549'), ('4549', '9547'), ('4549', '9546'), ('4552', '9547'), ('4554', '9547'), ('5549', '9547'), ('5549', '9545'), ('5552', '9546'), ('8549', '4546'), ('8549', '3553')]	59	57	FAB-HEAVY_5esv_V-n1	FAB-LIGHT_5esv_V-n1	[('1549', '1554'), ('1549', '1556'), ('1549', '1557'), ('1549', '2543'), ('1550', '1554'), ('1550', '1556'), ('1551', '1551'), ('1551', '2551'), ('1552', '1551'), ('1552', '1552'), ('1553', '1551'), ('1554', '1552'), ('2547', '1551'), ('2547', '1549'), ('2551', '2547'), ('2553', '1557'), ('2553', '2547'), ('6551', '6558'), ('6551', '2554'), ('6551', '7545'), ('6551', '2553'), ('6552', '6555'), ('6553', '6553'), ('6553', '6555'), ('6553', '7546'), ('6553', '7547'), ('6553', '7545'), ('6553', '2551'), ('6553', '2553'), ('6554', '6553'), ('6554', '6554'), ('6556', '6551'), ('7547', '2551'), ('7547', '7547'), ('7548', '2551'), ('7549', '2551'), ('7549', '2553'), ('9550', '1556')]	68	59	FAB-HEAVY_5esv_C1-n2	FAB-LIGHT_5esv_C1-n2
5CIN_H_L	1.7	X-RAY DIFFRACTION	33	32	[('9543', '4552'), ('9543', '4549'), ('9543', '8553'), ('9545', '3551'), ('9545', '3549'), ('9545', '4549'), ('9545', '4552'), ('9545', '8553'), ('9546', '3551'), ('9546', '8551'), ('9546', '4549'), ('9547', '4549'), ('9549', '4547'), ('9549', '3551'), ('9550', '4546'), ('3553', '3553'), ('3553', '8549'), ('4545', '8549'), ('4546', '8549'), ('4547', '9549'), ('4547', '4547'), ('4547', '8549'), ('4549', '9547'), ('4549', '9549'), ('4549', '9545'), ('4549', '9546'), ('5549', '9545'), ('5551', '9546'), ('5552', '9546'), ('8549', '4546'), ('8549', '3553'), ('8549', '4545'), ('8556', '4552')]	50	76	FAB-HEAVY_5esv_V-n1	FAB-LIGHT_5esv_V-n1	[('1549', '1554'), ('1549', '1557'), ('1550', '1554'), ('1550', '1556'), ('1551', '1551'), ('1551', '2549'), ('1552', '1551'), ('2547', '1549'), ('2547', '2551'), ('2547', '1551'), ('2551', '2547'), ('2553', '1557'), ('2553', '2547'), ('6551', '7545'), ('6551', '2553'), ('6551', '2554'), ('6553', '6553'), ('6553', '6555'), ('6553', '7547'), ('6553', '7545'), ('6553', '7546'), ('6553', '2551'), ('6554', '6553'), ('6554', '6554'), ('6556', '6552'), ('6556', '6551'), ('6557', '6551'), ('6558', '6551'), ('7547', '7547'), ('7549', '2551'), ('7551', '2553'), ('9550', '1556')]	99	100	FAB-HEAVY_5esv_C1-n2	FAB-LIGHT_5esv_C1-n2
5SY8_H_L	1.62	X-RAY DIFFRACTION	52	35	[('8558', '5547'), ('9537', '3547'), ('9539', '3545'), ('9539', '3546'), ('9539', '8557'), ('9540', '3546'), ('9540', '8557'), ('9541', '8553'), ('9541', '8557'), ('9541', '9544'), ('9542', '8553'), ('9542', '3546'), ('9543', '3546'), ('9543', '3547'), ('9543', '8553'), ('9544', '8553'), ('9545', '4552'), ('9545', '3551'), ('9545', '3549'), ('9545', '4549'), ('9546', '3551'), ('9546', '9549'), ('9546', '8551'), ('9546', '4549'), ('9547', '4549'), ('9549', '4547'), ('9549', '9549'), ('9549', '3551'), ('9550', '4546'), ('9551', '3556'), ('3551', '9549'), ('3553', '8547'), ('3553', '8549'), ('3553', '3553'), ('4545', '8549'), ('4546', '8549'), ('4547', '9549'), ('4547', '8549'), ('4549', '9547'), ('4549', '9546'), ('4549', '9549'), ('4552', '9545'), ('5549', '9546'), ('5549', '9545'), ('5550', '9546'), ('8549', '4547'), ('8549', '3553'), ('8556', '5547'), ('8556', '4552'), ('8556', '4553'), ('8556', '5549'), ('8556', '3547')]	63	40	FAB-HEAVY_5esv_V-n1	FAB-LIGHT_5esv_V-n1	[('1549', '1554'), ('1549', '1556'), ('1549', '1557'), ('1550', '1556'), ('1550', '1554'), ('1551', '1551'), ('1552', '1551'), ('1556', '9551'), ('2540', '1549'), ('2547', '1551'), ('2551', '2549'), ('2551', '7549'), ('2553', '1557'), ('2553', '2547'), ('2553', '2545'), ('6551', '7539'), ('6551', '7545'), ('6553', '7546'), ('6553', '2552'), ('6553', '7545'), ('6553', '2551'), ('6554', '6556'), ('6554', '6553'), ('6555', '6553'), ('6556', '6553'), ('6556', '7549'), ('6556', '6551'), ('6557', '6551'), ('6558', '6551'), ('6559', '6551'), ('7546', '7549'), ('7547', '7549'), ('7547', '2551'), ('7547', '2549'), ('9550', '1556')]	97	37	FAB-HEAVY_5esv_C1-n2	FAB-LIGHT_5esv_C1-n2
5FGC_E_B	1.9	X-RAY DIFFRACTION	38	38	[('8556', '4553'), ('9540', '8553'), ('9542', '8553'), ('9542', '3547'), ('9543', '4553'), ('9543', '3547'), ('9544', '9546'), ('9544', '8553'), ('9544', '8551'), ('9545', '4552'), ('9545', '3551'), ('9545', '8551'), ('9545', '3549'), ('9545', '4549'), ('9545', '4553'), ('9546', '3551'), ('9546', '8551'), ('9546', '9549'), ('9546', '9547'), ('9546', '4549'), ('9547', '4549'), ('9549', '3551'), ('9549', '4547'), ('9550', '4546'), ('9551', '4546'), ('3553', '3553'), ('3553', '8549'), ('4545', '8549'), ('4546', '8549'), ('4547', '9549'), ('4547', '4547'), ('4547', '8549'), ('4549', '9547'), ('4549', '9546'), ('8549', '4546'), ('8549', '4547'), ('8549', '3553'), ('8549', '4545')]	65	42	FAB-HEAVY_5esv_V-n1	FAB-LIGHT_5esv_V-n1	[('1549', '1554'), ('1549', '1557'), ('1550', '1554'), ('1551', '1551'), ('1551', '2549'), ('1552', '1551'), ('1552', '1552'), ('1554', '1552'), ('1554', '9552'), ('2545', '1549'), ('2546', '1549'), ('2547', '1551'), ('2547', '1549'), ('2547', '2551'), ('2551', '2547'), ('2553', '1557'), ('2553', '2547'), ('6551', '6558'), ('6551', '7545'), ('6551', '2553'), ('6551', '2554'), ('6553', '6553'), ('6553', '6555'), ('6553', '7547'), ('6553', '7545'), ('6553', '7546'), ('6553', '2551'), ('6554', '6553'), ('6554', '6554'), ('6556', '6552'), ('6556', '6553'), ('6556', '6551'), ('6557', '6551'), ('6558', '6551'), ('7547', '7547'), ('7549', '2551'), ('7551', '2553'), ('9550', '1556')]	98	100	FAB-HEAVY_5esv_C1-n2	FAB-LIGHT_5esv_C1-n2
8OXY_B_C	2	X-RAY DIFFRACTION	41	33	[('8554', '4553'), ('8554', '4552'), ('8555', '3549'), ('8555', '3547'), ('8555', '4553'), ('9543', '8553'), ('9543', '3547'), ('9544', '8551'), ('9544', '3549'), ('9544', '9547'), ('9544', '8553'), ('9545', '3551'), ('9545', '3549'), ('9545', '8551'), ('9546', '3551'), ('9546', '9547'), ('9546', '9549'), ('9547', '4549'), ('9549', '3551'), ('9549', '4547'), ('9549', '9549'), ('9550', '4546'), ('9551', '4546'), ('3549', '9547'), ('3553', '3553'), ('3553', '8549'), ('4545', '8549'), ('4546', '8549'), ('4547', '9549'), ('4547', '4547'), ('4547', '8549'), ('4549', '9547'), ('4549', '9549'), ('4549', '9546'), ('4552', '9545'), ('4552', '8555'), ('5549', '9545'), ('5550', '9546'), ('8549', '4546'), ('8549', '4547'), ('8549', '3553')]	62	41	FAB-HEAVY_5esv_V-n1	FAB-LIGHT_5esv_V-n1	[('1549', '1554'), ('1549', '1556'), ('1549', '1557'), ('1550', '1554'), ('1550', '1556'), ('1551', '1551'), ('1551', '2549'), ('1552', '1551'), ('2547', '1549'), ('2547', '1551'), ('2551', '7549'), ('2551', '2547'), ('2553', '1557'), ('2553', '2547'), ('2553', '2545'), ('6551', '7545'), ('6551', '6557'), ('6551', '7539'), ('6551', '6556'), ('6553', '7547'), ('6553', '7546'), ('6553', '2551'), ('6553', '7545'), ('6554', '6556'), ('6554', '6553'), ('6556', '6551'), ('6556', '6553'), ('6557', '6551'), ('7546', '7549'), ('7547', '7549'), ('7547', '2549'), ('7549', '2551'), ('9550', '1556')]	98	37	FAB-HEAVY_5esv_C1-n2	FAB-LIGHT_5esv_C1-n2
8FDD_A_B	1.54	X-RAY DIFFRACTION	36	35	[('8559', '3547'), ('8559', '4552'), ('8559', '4553'), ('8559', '5549'), ('9542', '3547'), ('9543', '8553'), ('9543', '3547'), ('9543', '8554'), ('9543', '4552'), ('9544', '9547'), ('9544', '4552'), ('9544', '8553'), ('9545', '4552'), ('9545', '8553'), ('9545', '9547'), ('9546', '8551'), ('9546', '9547'), ('9546', '3551'), ('9546', '4549'), ('9547', '4549'), ('9549', '3551'), ('9549', '4546'), ('9549', '4547'), ('9549', '9549'), ('9550', '4546'), ('3549', '9547'), ('3551', '9549'), ('3553', '3553'), ('3553', '8549'), ('4547', '9549'), ('4547', '8549'), ('4549', '9547'), ('4549', '9546'), ('4552', '9547'), ('8554', '4552'), ('8554', '5551')]	57	58	FAB-HEAVY_5esv_V-n1	FAB-LIGHT_5esv_V-n1	[('1549', '1554'), ('1549', '1556'), ('1549', '1557'), ('1550', '1554'), ('1550', '1556'), ('1551', '1551'), ('1551', '2549'), ('1552', '1551'), ('1552', '1552'), ('1553', '1550'), ('1553', '1551'), ('2545', '1549'), ('2547', '1549'), ('2547', '1551'), ('2551', '2547'), ('2553', '1557'), ('2553', '2547'), ('6551', '7545'), ('6551', '2553'), ('6551', '2554'), ('6553', '6553'), ('6553', '6555'), ('6553', '7545'), ('6553', '7546'), ('6553', '7547'), ('6553', '2551'), ('6554', '6553'), ('6554', '6554'), ('6556', '6552'), ('6556', '6551'), ('6557', '6551'), ('6558', '6551'), ('7549', '2551'), ('7551', '2553'), ('9550', '1556')]	99	100	FAB-HEAVY_5esv_C1-n2	FAB-LIGHT_5esv_C1-n2
8DP3_H_L	1.91	X-RAY DIFFRACTION	34	37	[('8558', '4552'), ('9542', '4552'), ('9543', '4552'), ('9543', '4553'), ('9544', '8553'), ('9544', '8554'), ('9545', '3551'), ('9545', '4549'), ('9546', '3551'), ('9546', '4549'), ('9546', '8551'), ('9547', '4549'), ('9547', '5551'), ('9548', '5551'), ('9549', '4546'), ('9549', '4547'), ('9549', '3551'), ('9550', '4546'), ('3553', '3553'), ('3553', '8549'), ('4545', '8549'), ('4546', '8549'), ('4547', '9549'), ('4547', '4547'), ('4547', '8549'), ('4549', '9547'), ('4549', '9549'), ('4549', '9546'), ('4549', '9545'), ('4552', '9545'), ('5549', '9545'), ('8549', '4546'), ('8549', '3553'), ('8549', '4545')]	64	60	FAB-HEAVY_5esv_V-n1	FAB-LIGHT_5esv_V-n1	[('1549', '1554'), ('1549', '1557'), ('1549', '1556'), ('1549', '2543'), ('1550', '1554'), ('1551', '1551'), ('1551', '2549'), ('1552', '1551'), ('1556', '1550'), ('1556', '1549'), ('1557', '1549'), ('1557', '1551'), ('2542', '1549'), ('2547', '1551'), ('2547', '1549'), ('2547', '2551'), ('2551', '2547'), ('2553', '1557'), ('2553', '2547'), ('2553', '7551'), ('6551', '7545'), ('6551', '2553'), ('6551', '2554'), ('6553', '6553'), ('6553', '6555'), ('6553', '7547'), ('6553', '7545'), ('6553', '7546'), ('6553', '2551'), ('6554', '6553'), ('6554', '6554'), ('6556', '6551'), ('6557', '6551'), ('7547', '7547'), ('7549', '2551'), ('7551', '2553'), ('9550', '1556')]	96	99	FAB-HEAVY_5esv_C1-n2	FAB-LIGHT_5esv_C1-n2
8DS5_C_B	1.93	X-RAY DIFFRACTION	31	33	[('8555', '4549'), ('8555', '4552'), ('8556', '3551'), ('8556', '3549'), ('8556', '4549'), ('8556', '4552'), ('9546', '3551'), ('9546', '8551'), ('9546', '9547'), ('9546', '4549'), ('9546', '9549'), ('9547', '4549'), ('9549', '4547'), ('9549', '3551'), ('9550', '4546'), ('9551', '4546'), ('3553', '3553'), ('3553', '8549'), ('4546', '8549'), ('4547', '9549'), ('4547', '4547'), ('4547', '8549'), ('4549', '9547'), ('4549', '9546'), ('4549', '9545'), ('4552', '9545'), ('8549', '4546'), ('8549', '4547'), ('8549', '3553'), ('8549', '4545'), ('8553', '9547')]	52	68	FAB-HEAVY_5esv_V-n1	FAB-LIGHT_5esv_V-n1	[('1549', '1554'), ('1549', '1557'), ('1550', '1554'), ('1550', '1556'), ('1551', '1551'), ('1551', '2549'), ('1552', '1551'), ('2547', '1549'), ('2547', '2551'), ('2547', '1551'), ('2551', '2547'), ('2553', '1557'), ('2553', '2547'), ('2553', '7551'), ('6551', '6558'), ('6551', '2553'), ('6551', '7545'), ('6551', '2554'), ('6553', '6553'), ('6553', '6555'), ('6553', '7547'), ('6553', '2551'), ('6553', '7545'), ('6553', '7546'), ('6554', '6553'), ('6554', '6554'), ('6556', '6551'), ('6556', '6552'), ('6556', '6553'), ('6557', '6551'), ('6558', '6551'), ('7549', '2551'), ('7551', '2553')]	98	100	FAB-HEAVY_5esv_C1-n2	FAB-LIGHT_5esv_C1-n2
5VKD_H_L	1.75	X-RAY DIFFRACTION	41	37	[('8555', '3547'), ('8561', '4552'), ('8561', '4553'), ('9542', '4553'), ('9543', '4553'), ('9543', '8551'), ('9543', '3547'), ('9543', '8553'), ('9543', '4552'), ('9543', '3551'), ('9544', '4552'), ('9544', '4549'), ('9545', '3551'), ('9545', '4552'), ('9546', '3551'), ('9546', '9547'), ('9546', '4549'), ('9547', '4549'), ('9547', '5551'), ('9548', '5551'), ('9549', '4546'), ('9549', '4547'), ('9549', '3551'), ('9550', '4546'), ('3549', '9547'), ('3551', '9549'), ('3553', '3553'), ('3553', '8549'), ('4546', '8549'), ('4547', '4547'), ('4547', '8549'), ('4547', '9549'), ('4549', '9547'), ('4549', '9549'), ('4549', '9546'), ('4552', '9547'), ('5547', '9545'), ('5549', '9545'), ('8549', '4546'), ('8549', '3553'), ('8549', '4545')]	63	61	FAB-HEAVY_5esv_V-n1	FAB-LIGHT_5esv_V-n1	[('1549', '1554'), ('1549', '1556'), ('1549', '1557'), ('1549', '2543'), ('1550', '1554'), ('1551', '1551'), ('1551', '2549'), ('1552', '1551'), ('1554', '1550'), ('1556', '1550'), ('2541', '1549'), ('2547', '1549'), ('2547', '1551'), ('2551', '2547'), ('2553', '1557'), ('2553', '2547'), ('6551', '6558'), ('6551', '7541'), ('6551', '7545'), ('6551', '2553'), ('6551', '2554'), ('6552', '6555'), ('6553', '6553'), ('6553', '6555'), ('6553', '7545'), ('6553', '7547'), ('6553', '7546'), ('6553', '2551'), ('6554', '6553'), ('6554', '6554'), ('6556', '6552'), ('6556', '6551'), ('6557', '6551'), ('6558', '6551'), ('7547', '7547'), ('7549', '2551'), ('7551', '2553')]	96	99	FAB-HEAVY_5esv_C1-n2	FAB-LIGHT_5esv_C1-n2
6B0G_D_C	1.9	X-RAY DIFFRACTION	32	41	[('8560', '8553'), ('8560', '3547'), ('9544', '4549'), ('9544', '4553'), ('9544', '4552'), ('9544', '3547'), ('9545', '4549'), ('9546', '3551'), ('9546', '8551'), ('9546', '9549'), ('9546', '4549'), ('9547', '4549'), ('9549', '4547'), ('9549', '3551'), ('9550', '4546'), ('9551', '4546'), ('3551', '9549'), ('3553', '3553'), ('3553', '8549'), ('4545', '8549'), ('4546', '8549'), ('4547', '9549'), ('4547', '8549'), ('4549', '9545'), ('4549', '9547'), ('4549', '9546'), ('5549', '9545'), ('5550', '9545'), ('8549', '4546'), ('8549', '4547'), ('8549', '3553'), ('8549', '4545')]	48	56	FAB-HEAVY_5esv_V-n1	FAB-LIGHT_5esv_V-n1	[('1549', '1554'), ('1549', '1556'), ('1549', '1557'), ('1550', '1554'), ('1550', '1556'), ('1551', '1551'), ('1552', '1551'), ('1556', '1550'), ('1556', '9551'), ('1556', '9552'), ('1556', '1549'), ('2540', '1549'), ('2540', '1551'), ('2541', '1549'), ('2542', '1549'), ('2547', '1551'), ('2547', '1549'), ('2551', '2547'), ('2553', '1557'), ('2553', '2547'), ('6551', '6558'), ('6551', '7545'), ('6551', '2553'), ('6551', '2554'), ('6553', '6553'), ('6553', '6555'), ('6553', '7547'), ('6553', '7545'), ('6553', '7546'), ('6553', '2551'), ('6554', '6553'), ('6554', '6554'), ('6556', '6551'), ('6556', '6552'), ('6556', '6553'), ('6557', '6551'), ('6558', '6551'), ('7547', '7547'), ('7549', '2551'), ('7551', '2553'), ('9550', '1556')]	97	100	FAB-HEAVY_5esv_C1-n2	FAB-LIGHT_5esv_C1-n2
7VTJ_H_L	2	X-RAY DIFFRACTION	32	37	[('8557', '4552'), ('9544', '3549'), ('9544', '9547'), ('9544', '3551'), ('9545', '3551'), ('9545', '3549'), ('9545', '4549'), ('9546', '3551'), ('9546', '4549'), ('9547', '4549'), ('9548', '5552'), ('9549', '4547'), ('9549', '3551'), ('9550', '4546'), ('9551', '4546'), ('3551', '9549'), ('3553', '3553'), ('4547', '9549'), ('4547', '4547'), ('4547', '8549'), ('4547', '3553'), ('4549', '9549'), ('4549', '9547'), ('4549', '9545'), ('4549', '9546'), ('5549', '9545'), ('5549', '9544'), ('5550', '9544'), ('6545', '9544'), ('8549', '4546'), ('8549', '4547'), ('8549', '3553')]	46	40	FAB-HEAVY_5esv_V-n1	FAB-LIGHT_5esv_V-n1	[('1549', '1554'), ('1549', '1557'), ('1549', '2543'), ('1550', '1556'), ('1550', '1554'), ('1551', '1551'), ('1552', '1552'), ('1554', '1552'), ('1554', '9553'), ('1557', '9550'), ('1557', '1550'), ('2547', '1551'), ('2547', '1549'), ('2548', '1551'), ('2549', '1551'), ('2551', '7549'), ('2551', '2547'), ('2553', '1557'), ('2553', '2547'), ('6551', '7540'), ('6552', '7545'), ('6553', '2551'), ('6553', '7545'), ('6553', '7546'), ('6553', '2552'), ('6554', '6556'), ('6554', '7545'), ('6554', '7547'), ('6556', '6552'), ('6556', '6553'), ('6556', '6551'), ('6556', '7549'), ('6558', '6551'), ('7547', '2549'), ('7547', '2551'), ('7549', '2551'), ('9550', '1556')]	66	33	FAB-HEAVY_5esv_C1-n2	FAB-LIGHT_5esv_C1-n2
5V6M_H_L	1.9	X-RAY DIFFRACTION	22	34	[('9550', '4546'), ('3551', '9549'), ('3553', '3553'), ('3553', '8549'), ('4545', '8549'), ('4546', '8549'), ('4547', '9549'), ('4547', '4547'), ('4547', '8549'), ('4549', '9547'), ('4549', '9546'), ('4549', '9549'), ('5549', '8556'), ('5551', '9545'), ('5552', '9545'), ('8549', '4546'), ('8554', '3551'), ('8554', '8551'), ('9547', '4549'), ('9549', '4546'), ('9549', '4547'), ('9549', '3551')]	54	48	FAB-HEAVY_5esv_V-n1	FAB-LIGHT_5esv_V-n1	[('1548', '1556'), ('1549', '1554'), ('1549', '1556'), ('1549', '1557'), ('1550', '1554'), ('1551', '1551'), ('1551', '2549'), ('1552', '1551'), ('2545', '1549'), ('2547', '1551'), ('2547', '1549'), ('2548', '1551'), ('2551', '2547'), ('2553', '1557'), ('2553', '2547'), ('6551', '2554'), ('6551', '7545'), ('6551', '2553'), ('6553', '6553'), ('6553', '6555'), ('6553', '2551'), ('6553', '7547'), ('6553', '7545'), ('6553', '7546'), ('6554', '6553'), ('6554', '6554'), ('6556', '6551'), ('6556', '6552'), ('6556', '6553'), ('6557', '6551'), ('6558', '6551'), ('7549', '2551'), ('7551', '2553'), ('9550', '1556')]	97	100	FAB-HEAVY_5esv_C1-n2	FAB-LIGHT_5esv_C1-n2
6BQB_H_L	1.77	X-RAY DIFFRACTION	34	32	[('9545', '4552'), ('9547', '3551'), ('9549', '4546'), ('9549', '4547'), ('9549', '9549'), ('9549', '3551'), ('9550', '4546'), ('3549', '9547'), ('3553', '8549'), ('3553', '3553'), ('4546', '8549'), ('4547', '4547'), ('4547', '8549'), ('4547', '9549'), ('4549', '9547'), ('4549', '9548'), ('4549', '9545'), ('4549', '9546'), ('4552', '9545'), ('4554', '9545'), ('5549', '9545'), ('5549', '9546'), ('8549', '4546'), ('8549', '3553'), ('8549', '4545'), ('8553', '8551'), ('8554', '8553'), ('8554', '4549'), ('8554', '4552'), ('8555', '8553'), ('8555', '8555'), ('8555', '9547'), ('8557', '4553'), ('8557', '8553')]	65	61	FAB-HEAVY_5esv_V-n1	FAB-LIGHT_5esv_V-n1	[('1549', '1554'), ('1549', '1557'), ('1549', '1556'), ('1550', '1554'), ('1551', '1551'), ('1551', '2549'), ('1552', '1551'), ('2547', '1551'), ('2547', '1549'), ('2551', '2547'), ('2553', '1557'), ('2553', '2547'), ('6551', '6558'), ('6551', '2554'), ('6551', '7545'), ('6551', '2553'), ('6553', '6553'), ('6553', '6555'), ('6553', '7547'), ('6553', '7545'), ('6553', '7546'), ('6553', '2551'), ('6554', '6553'), ('6554', '6554'), ('6556', '6552'), ('6556', '6551'), ('6557', '6551'), ('6558', '6551'), ('7547', '7547'), ('7549', '2551'), ('7551', '2553'), ('9550', '1556')]	98	100	FAB-HEAVY_5esv_C1-n2	FAB-LIGHT_5esv_C1-n2
7NEH_H_L	1.77	X-RAY DIFFRACTION	26	32	[('8555', '3547'), ('8556', '8554'), ('8556', '8553'), ('9544', '8551'), ('9544', '8553'), ('9544', '3551'), ('9545', '3551'), ('9545', '8553'), ('9545', '4552'), ('9546', '3551'), ('9546', '8551'), ('9546', '4549'), ('9547', '5551'), ('9549', '4546'), ('9549', '4547'), ('9550', '4546'), ('3553', '3553'), ('4547', '9549'), ('4547', '4547'), ('4549', '9547'), ('4549', '9546'), ('8549', '4546'), ('8549', '3553'), ('8549', '4545'), ('8554', '4552'), ('8554', '4549')]	63	57	FAB-HEAVY_5esv_V-n1	FAB-LIGHT_5esv_V-n1	[('1549', '1554'), ('1549', '1556'), ('1549', '1557'), ('1550', '1554'), ('1551', '1551'), ('1551', '2549'), ('1552', '1551'), ('1556', '9551'), ('2547', '1551'), ('2547', '1549'), ('2551', '2547'), ('2553', '1557'), ('2553', '2547'), ('6551', '6558'), ('6551', '7545'), ('6551', '2553'), ('6551', '2554'), ('6553', '6553'), ('6553', '6555'), ('6553', '7545'), ('6553', '7546'), ('6553', '7547'), ('6553', '2551'), ('6554', '6553'), ('6554', '6554'), ('6556', '6552'), ('6556', '6551'), ('6557', '6551'), ('6558', '6551'), ('7549', '2551'), ('7551', '2553'), ('9550', '1556')]	96	100	FAB-HEAVY_5esv_C1-n2	FAB-LIGHT_5esv_C1-n2
4TSB_H_L	1.95	X-RAY DIFFRACTION	34	36	[('9545', '3551'), ('9545', '3549'), ('9546', '3551'), ('9546', '8551'), ('9546', '9549'), ('9546', '9547'), ('9546', '4549'), ('9547', '4549'), ('9549', '4547'), ('9550', '4546'), ('3551', '9549'), ('3553', '3553'), ('3553', '8549'), ('4545', '8549'), ('4546', '8549'), ('4547', '9549'), ('4547', '4547'), ('4547', '8549'), ('4549', '9547'), ('4549', '9546'), ('4549', '9549'), ('5549', '9545'), ('8549', '4546'), ('8549', '3553'), ('8555', '3547'), ('8555', '4552'), ('8555', '5549'), ('8555', '3549'), ('8556', '3549'), ('9544', '3549'), ('9544', '8551'), ('9544', '9547'), ('9544', '8552'), ('9544', '8553')]	66	42	FAB-HEAVY_5esv_V-n1	FAB-LIGHT_5esv_V-n1	[('1548', '1556'), ('1549', '1554'), ('1549', '1556'), ('1549', '1557'), ('1550', '1556'), ('1550', '1554'), ('1551', '1551'), ('1552', '1551'), ('2547', '1551'), ('2551', '7549'), ('2553', '1557'), ('2553', '2547'), ('2553', '2545'), ('2554', '2545'), ('6551', '2553'), ('6551', '7539'), ('6551', '7545'), ('6553', '7547'), ('6553', '2551'), ('6553', '7546'), ('6553', '2552'), ('6554', '6556'), ('6555', '6553'), ('6556', '6553'), ('6556', '7549'), ('6556', '6551'), ('6556', '6552'), ('6558', '6551'), ('6559', '6551'), ('7546', '7549'), ('7547', '7549'), ('7547', '2551'), ('7547', '2549'), ('7549', '1551'), ('7549', '2551'), ('9550', '1556')]	99	38	FAB-HEAVY_5esv_C1-n2	FAB-LIGHT_5esv_C1-n2
7KMI_A_B	1.73	X-RAY DIFFRACTION	37	36	[('9543', '3547'), ('9544', '8553'), ('9544', '8551'), ('9545', '3551'), ('9545', '3549'), ('9545', '8553'), ('9545', '4549'), ('9546', '3551'), ('9546', '8551'), ('9546', '9549'), ('9546', '4549'), ('9546', '9547'), ('9547', '4549'), ('9547', '5551'), ('9549', '4546'), ('9549', '4547'), ('9549', '3551'), ('9550', '4546'), ('3551', '9549'), ('3553', '3553'), ('3553', '8549'), ('4545', '8549'), ('4546', '8549'), ('4547', '9549'), ('4547', '4547'), ('4547', '8549'), ('4549', '9547'), ('4549', '9546'), ('4549', '9545'), ('4552', '9545'), ('4554', '8556'), ('5549', '8556'), ('5549', '9545'), ('5550', '9545'), ('8549', '4546'), ('8549', '3553'), ('8549', '4545')]	66	55	FAB-HEAVY_5esv_V-n1	FAB-LIGHT_5esv_V-n1	[('1549', '1554'), ('1549', '1557'), ('1550', '1554'), ('1551', '1551'), ('1551', '2549'), ('1552', '1551'), ('1552', '1552'), ('1554', '1552'), ('1554', '9552'), ('2543', '9550'), ('2545', '1549'), ('2547', '1551'), ('2547', '1549'), ('2551', '2547'), ('2553', '1557'), ('2553', '2547'), ('6551', '2554'), ('6551', '7545'), ('6551', '2553'), ('6553', '6553'), ('6553', '6555'), ('6553', '7547'), ('6553', '7545'), ('6553', '7546'), ('6553', '2551'), ('6554', '6553'), ('6554', '6554'), ('6556', '6552'), ('6556', '6553'), ('6556', '6551'), ('6557', '6551'), ('6558', '6551'), ('7547', '7547'), ('7549', '2551'), ('7551', '2553'), ('9550', '1556')]	93	94	FAB-HEAVY_5esv_C1-n2	FAB-LIGHT_5esv_C1-n2
5U3N_H_L	2	X-RAY DIFFRACTION	43	38	[('8558', '3547'), ('9535', '3546'), ('9535', '6553'), ('9535', '3545'), ('9538', '3545'), ('9538', '3547'), ('9541', '3547'), ('9542', '3547'), ('9543', '3549'), ('9543', '8553'), ('9543', '3547'), ('9543', '4553'), ('9544', '8553'), ('9544', '9547'), ('9544', '3549'), ('9544', '8551'), ('9545', '4552'), ('9545', '3551'), ('9545', '3549'), ('9545', '4549'), ('9546', '3551'), ('9546', '4549'), ('9547', '5551'), ('9547', '4549'), ('9548', '5551'), ('9549', '3551'), ('9549', '4547'), ('9549', '9549'), ('9549', '4546'), ('9550', '4546'), ('9551', '4545'), ('3553', '8549'), ('3553', '3553'), ('4547', '9549'), ('4547', '8549'), ('4549', '9547'), ('4549', '9546'), ('4549', '9545'), ('4552', '9547'), ('5549', '9545'), ('8549', '4547'), ('8549', '3553'), ('8556', '4553')]	51	56	FAB-HEAVY_5esv_V-n1	FAB-LIGHT_5esv_V-n1	[('1548', '1556'), ('1549', '1554'), ('1549', '1556'), ('1549', '1557'), ('1550', '1554'), ('1551', '1551'), ('1551', '2549'), ('1552', '1551'), ('1556', '1550'), ('1556', '1549'), ('1557', '1549'), ('1557', '1551'), ('2541', '1549'), ('2542', '1547'), ('2542', '1549'), ('2547', '1551'), ('2547', '1549'), ('2551', '2547'), ('2553', '1557'), ('2553', '2547'), ('6551', '6558'), ('6551', '7545'), ('6551', '2553'), ('6551', '2554'), ('6553', '6553'), ('6553', '6555'), ('6553', '7547'), ('6553', '7545'), ('6553', '7546'), ('6553', '2551'), ('6554', '6553'), ('6554', '6554'), ('6556', '6551'), ('6557', '6551'), ('6558', '6551'), ('7549', '2551'), ('7551', '2553'), ('9550', '1556')]	98	100	FAB-HEAVY_5esv_C1-n2	FAB-LIGHT_5esv_C1-n2
5OCX_H_L	1.75	X-RAY DIFFRACTION	36	38	[('8557', '3547'), ('8558', '4553'), ('8558', '3547'), ('8559', '9547'), ('8559', '8553'), ('8559', '3549'), ('9545', '4552'), ('9545', '3551'), ('9545', '4553'), ('9546', '3551'), ('9546', '9547'), ('9546', '9549'), ('9546', '4549'), ('9547', '4549'), ('9549', '4547'), ('9549', '9549'), ('9549', '3551'), ('9550', '4546'), ('3551', '9549'), ('3553', '3553'), ('3553', '8549'), ('4545', '8549'), ('4546', '8549'), ('4547', '9549'), ('4547', '8549'), ('4549', '9547'), ('4549', '8553'), ('4549', '9546'), ('4549', '9549'), ('5549', '8553'), ('5552', '9546'), ('5552', '9544'), ('8549', '4546'), ('8549', '4547'), ('8549', '3553'), ('8549', '4545')]	43	40	FAB-HEAVY_5esv_V-n1	FAB-LIGHT_5esv_V-n1	[('1549', '1554'), ('1549', '1557'), ('1549', '1556'), ('1550', '1554'), ('1551', '1551'), ('1551', '2549'), ('1551', '2551'), ('1552', '1551'), ('1552', '1552'), ('1553', '1551'), ('1554', '1552'), ('2547', '1551'), ('2547', '1549'), ('2551', '2547'), ('2553', '1557'), ('6551', '6558'), ('6551', '7545'), ('6551', '2554'), ('6551', '2553'), ('6552', '6555'), ('6553', '2551'), ('6553', '7547'), ('6553', '6553'), ('6553', '6555'), ('6553', '7546'), ('6553', '7545'), ('6553', '2553'), ('6554', '6553'), ('6554', '6554'), ('6556', '6551'), ('6556', '6552'), ('6558', '6551'), ('7547', '2551'), ('7547', '7547'), ('7548', '2551'), ('7549', '2553'), ('7549', '2551'), ('9550', '1556')]	63	60	FAB-HEAVY_5esv_C1-n2	FAB-LIGHT_5esv_C1-n2
2V17_H_L	1.65	X-RAY DIFFRACTION	33	40	[('8554', '4549'), ('8554', '5551'), ('8554', '4552'), ('8557', '4552'), ('8557', '8553'), ('9544', '8553'), ('9544', '9547'), ('9544', '8551'), ('9545', '3551'), ('9545', '4552'), ('9545', '8553'), ('9545', '4549'), ('9546', '3551'), ('9546', '8551'), ('9546', '9549'), ('9546', '9547'), ('9546', '4549'), ('9547', '4549'), ('9547', '5551'), ('9549', '4546'), ('9549', '4547'), ('9549', '3551'), ('9550', '4546'), ('9551', '4546'), ('3553', '3553'), ('3553', '8549'), ('4547', '9549'), ('4547', '8549'), ('4549', '9547'), ('4549', '9546'), ('4549', '9545'), ('4554', '9545'), ('5549', '9545')]	57	58	FAB-HEAVY_5esv_V-n1	FAB-LIGHT_5esv_V-n1	[('1549', '1554'), ('1549', '1556'), ('1549', '1557'), ('1549', '2543'), ('1550', '1556'), ('1550', '1554'), ('1551', '1551'), ('1551', '2551'), ('1552', '1551'), ('2547', '1549'), ('2547', '1551'), ('2551', '2547'), ('2553', '1557'), ('2553', '2547'), ('6551', '2553'), ('6551', '2554'), ('6551', '7545'), ('6552', '6555'), ('6553', '2551'), ('6553', '6553'), ('6553', '6555'), ('6553', '7547'), ('6553', '7545'), ('6553', '7546'), ('6553', '2553'), ('6554', '6553'), ('6554', '6554'), ('6556', '6551'), ('6556', '6552'), ('6556', '6553'), ('6557', '6551'), ('6558', '7551'), ('6558', '6551'), ('6558', '6549'), ('7547', '7547'), ('7547', '2551'), ('7548', '2551'), ('7549', '2551'), ('7549', '2553'), ('9550', '1556')]	64	59	FAB-HEAVY_5esv_C1-n2	FAB-LIGHT_5esv_C1-n2
5OCK_H_L	1.6	X-RAY DIFFRACTION	34	35	[('8557', '3547'), ('8558', '4553'), ('8558', '3547'), ('8559', '9547'), ('8559', '8553'), ('8559', '3549'), ('9545', '4552'), ('9545', '3551'), ('9545', '4553'), ('9546', '3551'), ('9546', '9547'), ('9546', '9549'), ('9546', '4549'), ('9547', '4549'), ('9549', '4547'), ('9549', '3551'), ('9550', '4546'), ('3551', '9549'), ('3553', '3553'), ('3553', '8549'), ('4545', '8549'), ('4546', '8549'), ('4547', '9549'), ('4547', '4547'), ('4547', '8549'), ('4549', '9547'), ('4549', '9546'), ('4549', '9549'), ('5549', '8553'), ('5552', '9546'), ('8549', '4546'), ('8549', '4547'), ('8549', '3553'), ('8549', '4545')]	43	40	FAB-HEAVY_5esv_V-n1	FAB-LIGHT_5esv_V-n1	[('1549', '1554'), ('1549', '1557'), ('1550', '1554'), ('1551', '1551'), ('1551', '2551'), ('1552', '1551'), ('1552', '1552'), ('1553', '1551'), ('1554', '1552'), ('2547', '1551'), ('2547', '1549'), ('2551', '2547'), ('2553', '1557'), ('6551', '6558'), ('6551', '7545'), ('6551', '2554'), ('6551', '2553'), ('6552', '6555'), ('6553', '2551'), ('6553', '7547'), ('6553', '6553'), ('6553', '6555'), ('6553', '7545'), ('6553', '7546'), ('6553', '2553'), ('6554', '6553'), ('6554', '6554'), ('6556', '6552'), ('6558', '6551'), ('7547', '2551'), ('7547', '7547'), ('7548', '2551'), ('7549', '2553'), ('7549', '2551'), ('9550', '1556')]	64	60	FAB-HEAVY_5esv_C1-n2	FAB-LIGHT_5esv_C1-n2
7KMH_A_B	1.72	X-RAY DIFFRACTION	26	33	[('8555', '8553'), ('8555', '8554'), ('9547', '3551'), ('9547', '4549'), ('9547', '3549'), ('9549', '3551'), ('9549', '4547'), ('9550', '4546'), ('3551', '9549'), ('3553', '3553'), ('3553', '8549'), ('4545', '8549'), ('4546', '8549'), ('4547', '9549'), ('4547', '4547'), ('4547', '8549'), ('4549', '9547'), ('4549', '9546'), ('4554', '9545'), ('5549', '9545'), ('8549', '4546'), ('8549', '3553'), ('8549', '4545'), ('8553', '9547'), ('8554', '8553'), ('8554', '9547')]	65	55	FAB-HEAVY_5esv_V-n1	FAB-LIGHT_5esv_V-n1	[('1549', '1554'), ('1549', '1557'), ('1550', '1554'), ('1551', '1551'), ('1551', '2549'), ('1552', '1551'), ('1552', '1552'), ('1553', '1551'), ('1554', '9552'), ('2543', '9550'), ('2545', '1549'), ('2547', '1551'), ('2547', '1549'), ('2551', '2547'), ('2553', '2547'), ('6551', '7545'), ('6551', '2553'), ('6551', '2554'), ('6553', '6553'), ('6553', '7547'), ('6553', '6555'), ('6553', '7545'), ('6553', '7546'), ('6553', '2551'), ('6554', '6553'), ('6554', '6554'), ('6556', '6551'), ('6556', '6552'), ('6557', '6551'), ('6558', '6551'), ('7549', '2551'), ('7551', '1549'), ('7551', '2553')]	94	95	FAB-HEAVY_5esv_C1-n2	FAB-LIGHT_5esv_C1-n2
6DB6_H_L	1.98	X-RAY DIFFRACTION	37	39	[('9542', '5549'), ('9542', '4552'), ('9543', '4553'), ('9543', '4552'), ('9543', '5551'), ('9544', '3549'), ('9544', '4553'), ('9544', '4552'), ('9544', '4549'), ('9545', '3551'), ('9545', '3549'), ('9546', '3551'), ('9546', '4549'), ('9549', '4546'), ('9549', '4547'), ('9550', '4546'), ('3549', '9547'), ('3551', '9549'), ('3553', '3553'), ('3553', '8549'), ('4545', '8549'), ('4546', '8549'), ('4547', '9549'), ('4547', '4547'), ('4547', '8549'), ('4549', '9547'), ('4549', '9549'), ('4549', '9545'), ('4549', '9546'), ('4552', '9547'), ('4552', '9545'), ('5549', '9545'), ('5550', '9546'), ('6545', '9546'), ('8549', '4546'), ('8549', '3553'), ('8549', '4545')]	50	43	FAB-HEAVY_5esv_V-n1	FAB-LIGHT_5esv_V-n1	[('1547', '2545'), ('1548', '1556'), ('1549', '2545'), ('1549', '1554'), ('1549', '1557'), ('1550', '1556'), ('1550', '1554'), ('1551', '1551'), ('1552', '1551'), ('2547', '1551'), ('2551', '7549'), ('2553', '1557'), ('2553', '2547'), ('2553', '2545'), ('6551', '2554'), ('6551', '7539'), ('6551', '2553'), ('6551', '7545'), ('6553', '7546'), ('6553', '2551'), ('6553', '2552'), ('6553', '7545'), ('6553', '2553'), ('6554', '6556'), ('6554', '7547'), ('6555', '6553'), ('6556', '6553'), ('6556', '7549'), ('6556', '6551'), ('6558', '6551'), ('6559', '6551'), ('7545', '7549'), ('7546', '7549'), ('7547', '7549'), ('7547', '2551'), ('7547', '2549'), ('7549', '1551'), ('7549', '2551'), ('9550', '1556')]	98	36	FAB-HEAVY_5esv_C1-n2	FAB-LIGHT_5esv_C1-n2
2R8S_H_L	1.95	X-RAY DIFFRACTION	37	29	[('8558', '8553'), ('8559', '8553'), ('8559', '3547'), ('9544', '8553'), ('9544', '4552'), ('9544', '8551'), ('9545', '3551'), ('9545', '3549'), ('9545', '8551'), ('9546', '3551'), ('9546', '8551'), ('9546', '9547'), ('9546', '4549'), ('9547', '5551'), ('9547', '4549'), ('9548', '5551'), ('9549', '3551'), ('9549', '4546'), ('9549', '4547'), ('9550', '4546'), ('3553', '3553'), ('3553', '8549'), ('4545', '8549'), ('4546', '8549'), ('4547', '9549'), ('4547', '4547'), ('4547', '8549'), ('4549', '9547'), ('4549', '9546'), ('4549', '9545'), ('5549', '9545'), ('5549', '9546'), ('8549', '4546'), ('8549', '3553'), ('8549', '4545'), ('8553', '8553'), ('8553', '9547')]	64	61	FAB-HEAVY_5esv_V-n1	FAB-LIGHT_5esv_V-n1	[('1549', '1554'), ('1549', '1557'), ('1550', '1554'), ('1551', '1551'), ('1551', '2549'), ('1552', '1551'), ('2547', '1551'), ('2547', '1549'), ('2551', '2547'), ('2553', '2547'), ('2553', '1557'), ('6551', '7545'), ('6551', '2553'), ('6551', '2554'), ('6553', '6553'), ('6553', '7547'), ('6553', '6555'), ('6553', '7545'), ('6553', '7546'), ('6553', '2551'), ('6554', '6553'), ('6554', '6554'), ('6554', '6556'), ('6556', '6551'), ('6556', '6553'), ('6557', '6551'), ('6558', '6551'), ('7551', '2553'), ('9550', '1556')]	99	100	FAB-HEAVY_5esv_C1-n2	FAB-LIGHT_5esv_C1-n2
6WFY_H_L	1.23	X-RAY DIFFRACTION	36	35	[('9541', '3547'), ('9543', '4552'), ('9543', '3549'), ('9543', '3547'), ('9543', '4553'), ('9543', '5549'), ('9544', '3549'), ('9544', '9547'), ('9544', '3546'), ('9545', '3551'), ('9545', '3549'), ('9546', '3551'), ('9546', '8551'), ('9546', '9549'), ('9546', '4549'), ('9547', '4549'), ('9549', '3551'), ('9549', '4547'), ('9550', '4546'), ('3549', '9547'), ('3553', '3553'), ('3553', '8549'), ('4545', '8549'), ('4546', '8549'), ('4547', '9549'), ('4547', '4547'), ('4547', '8549'), ('4549', '9547'), ('4549', '9546'), ('4549', '9549'), ('4552', '9547'), ('5549', '8558'), ('8549', '4546'), ('8549', '4547'), ('8554', '4552'), ('8554', '3549')]	55	45	FAB-HEAVY_5esv_V-n1	FAB-LIGHT_5esv_V-n1	[('1549', '1554'), ('1549', '1556'), ('1549', '1557'), ('1550', '1556'), ('1550', '1554'), ('1551', '1551'), ('1552', '1551'), ('1557', '1549'), ('2547', '1549'), ('2547', '1551'), ('2551', '7549'), ('2553', '1557'), ('2553', '2547'), ('2553', '7551'), ('2554', '2545'), ('6551', '6556'), ('6551', '7545'), ('6551', '6557'), ('6551', '7539'), ('6553', '7547'), ('6553', '7546'), ('6553', '2551'), ('6553', '7545'), ('6554', '6556'), ('6554', '6553'), ('6556', '6551'), ('6556', '6553'), ('6556', '7549'), ('6557', '6551'), ('6558', '7551'), ('7546', '7549'), ('7547', '7549'), ('7547', '2549'), ('7549', '2551'), ('9550', '1556')]	96	37	FAB-HEAVY_5esv_C1-n2	FAB-LIGHT_5esv_C1-n2
4ONF_H_L	2	X-RAY DIFFRACTION	36	39	[('8554', '4549'), ('9543', '4549'), ('9543', '4552'), ('9543', '4553'), ('9544', '3547'), ('9545', '3549'), ('9545', '4552'), ('9545', '4549'), ('9546', '4549'), ('9546', '8551'), ('9546', '9547'), ('9547', '4549'), ('9549', '4547'), ('9549', '3551'), ('9549', '9549'), ('9550', '4546'), ('9551', '4546'), ('3549', '9547'), ('3551', '9549'), ('3551', '9547'), ('3553', '3553'), ('3553', '8549'), ('4545', '8549'), ('4545', '8547'), ('4547', '9549'), ('4547', '8549'), ('4549', '9547'), ('4549', '9545'), ('4549', '9546'), ('4549', '9549'), ('4552', '9547'), ('5549', '9545'), ('5550', '9545'), ('8549', '4547'), ('8549', '3553'), ('8549', '4545')]	60	50	FAB-HEAVY_5esv_V-n1	FAB-LIGHT_5esv_V-n1	[('1549', '1554'), ('1549', '1556'), ('1549', '1557'), ('1549', '2543'), ('1550', '1554'), ('1550', '1556'), ('1551', '1551'), ('1551', '2551'), ('1551', '2549'), ('1552', '1551'), ('1552', '1552'), ('1553', '1551'), ('2547', '1551'), ('2547', '1549'), ('2551', '2547'), ('2553', '1557'), ('2553', '2547'), ('6551', '6558'), ('6551', '7545'), ('6551', '2554'), ('6551', '2553'), ('6553', '2551'), ('6553', '6553'), ('6553', '7547'), ('6553', '6555'), ('6553', '7546'), ('6553', '7545'), ('6553', '2553'), ('6554', '6553'), ('6554', '6554'), ('6556', '6552'), ('6556', '6553'), ('6556', '6551'), ('6558', '6551'), ('7547', '2551'), ('7548', '2551'), ('7549', '2553'), ('7549', '2551'), ('9550', '1556')]	69	61	FAB-HEAVY_5esv_C1-n2	FAB-LIGHT_5esv_C1-n2
7BXV_H_L	1.75	X-RAY DIFFRACTION	32	41	[('8556', '4552'), ('8556', '4553'), ('8556', '3547'), ('9544', '3549'), ('9544', '8553'), ('9544', '3547'), ('9544', '9547'), ('9545', '4552'), ('9545', '3551'), ('9545', '3549'), ('9545', '4549'), ('9545', '5551'), ('9546', '3551'), ('9546', '9547'), ('9546', '4549'), ('9547', '5551'), ('9549', '4546'), ('9549', '4547'), ('9549', '3551'), ('9550', '4546'), ('3549', '9547'), ('3553', '3553'), ('4545', '8549'), ('4547', '9549'), ('4547', '4547'), ('4547', '8549'), ('4549', '9547'), ('4549', '9546'), ('4549', '9545'), ('8549', '4546'), ('8549', '3553'), ('8553', '9547')]	48	57	FAB-HEAVY_5esv_V-n1	FAB-LIGHT_5esv_V-n1	[('1549', '1554'), ('1549', '1556'), ('1549', '1557'), ('1549', '2543'), ('1550', '1554'), ('1550', '1556'), ('1551', '1551'), ('1551', '2549'), ('1551', '2551'), ('1552', '1551'), ('1552', '1552'), ('1553', '1551'), ('1554', '1552'), ('2547', '1551'), ('2547', '1549'), ('2547', '2551'), ('2548', '2551'), ('2551', '2547'), ('2553', '1557'), ('2553', '2547'), ('6551', '7545'), ('6551', '2553'), ('6551', '2554'), ('6553', '2551'), ('6553', '6553'), ('6553', '7547'), ('6553', '6555'), ('6553', '7545'), ('6553', '7546'), ('6553', '2553'), ('6554', '6553'), ('6554', '6554'), ('6556', '6552'), ('6556', '6553'), ('6558', '6551'), ('7547', '2551'), ('7547', '7547'), ('7548', '2551'), ('7549', '2551'), ('7549', '2553'), ('9550', '1556')]	65	60	FAB-HEAVY_5esv_C1-n2	FAB-LIGHT_5esv_C1-n2
4AL8_H_L	1.66	X-RAY DIFFRACTION	33	43	[('8555', '8553'), ('9544', '4552'), ('9544', '8553'), ('9544', '4553'), ('9545', '3551'), ('9545', '8551'), ('9545', '8553'), ('9546', '3551'), ('9546', '8551'), ('9546', '9547'), ('9546', '9549'), ('9547', '4549'), ('9549', '3551'), ('9549', '4547'), ('9550', '4546'), ('9551', '4546'), ('3547', '9545'), ('3549', '9547'), ('3551', '9549'), ('3553', '3553'), ('4547', '9549'), ('4547', '8549'), ('4549', '9545'), ('4549', '9547'), ('4549', '9546'), ('4549', '9549'), ('4552', '9545'), ('5549', '9545'), ('5551', '9546'), ('8549', '4546'), ('8549', '4547'), ('8549', '3553'), ('8549', '4545')]	44	56	FAB-HEAVY_5esv_V-n1	FAB-LIGHT_5esv_V-n1	[('1549', '2543'), ('1549', '1554'), ('1549', '1557'), ('1550', '1554'), ('1550', '1556'), ('1551', '1551'), ('1551', '2551'), ('1551', '2549'), ('1552', '1551'), ('1552', '1552'), ('1553', '1551'), ('1554', '1552'), ('2547', '1549'), ('2547', '1551'), ('2551', '2547'), ('2553', '1557'), ('2553', '2547'), ('6547', '7540'), ('6548', '7540'), ('6551', '6558'), ('6551', '7545'), ('6551', '2554'), ('6551', '2553'), ('6552', '6555'), ('6553', '2551'), ('6553', '6553'), ('6553', '6555'), ('6553', '7547'), ('6553', '7545'), ('6553', '7546'), ('6553', '2553'), ('6554', '6553'), ('6554', '6554'), ('6556', '6551'), ('6556', '6552'), ('6558', '7551'), ('6558', '6551'), ('7547', '7547'), ('7547', '2551'), ('7548', '2551'), ('7549', '2551'), ('7549', '2553'), ('9550', '1556')]	65	60	FAB-HEAVY_5esv_C1-n2	FAB-LIGHT_5esv_C1-n2
5UCB_H_L	1.52	X-RAY DIFFRACTION	36	42	[('9546', '3551'), ('9546', '4549'), ('9547', '5551'), ('9548', '5551'), ('9549', '4546'), ('9549', '4547'), ('9549', '3551'), ('9550', '4546'), ('3549', '9547'), ('3551', '9549'), ('3553', '3553'), ('3553', '8549'), ('4545', '8549'), ('4546', '8549'), ('4547', '9549'), ('4547', '4547'), ('4547', '8549'), ('4549', '9547'), ('4549', '9546'), ('4549', '9549'), ('4552', '9547'), ('5549', '9545'), ('5550', '9546'), ('8549', '4546'), ('8549', '3553'), ('8549', '4545'), ('8554', '4552'), ('8554', '5551'), ('9544', '8553'), ('9544', '3546'), ('9544', '8551'), ('9545', '3551'), ('9545', '8551'), ('9545', '3549'), ('9545', '4549'), ('9545', '4552')]	66	57	FAB-HEAVY_5esv_V-n1	FAB-LIGHT_5esv_V-n1	[('1549', '1554'), ('1549', '1556'), ('1549', '1557'), ('1550', '1554'), ('1550', '1556'), ('1551', '1551'), ('1551', '2549'), ('1552', '1551'), ('1556', '1550'), ('1556', '9551'), ('1556', '9552'), ('1556', '1549'), ('1556', '9550'), ('2540', '1549'), ('2540', '1551'), ('2541', '1549'), ('2542', '1549'), ('2547', '2551'), ('2547', '1551'), ('2551', '2547'), ('2553', '1557'), ('2553', '2547'), ('6551', '6558'), ('6551', '2554'), ('6551', '7545'), ('6551', '2553'), ('6553', '6553'), ('6553', '6555'), ('6553', '7547'), ('6553', '7545'), ('6553', '7546'), ('6553', '2551'), ('6554', '6553'), ('6554', '6554'), ('6556', '6552'), ('6556', '6553'), ('6556', '6551'), ('6557', '6551'), ('6558', '6551'), ('7547', '7547'), ('7551', '2553'), ('9550', '1556')]	94	100	FAB-HEAVY_5esv_C1-n2	FAB-LIGHT_5esv_C1-n2
8IVX_H_L	1.9	X-RAY DIFFRACTION	34	39	[('9543', '8553'), ('9543', '9547'), ('9543', '9546'), ('9543', '8556'), ('9544', '9547'), ('9545', '3551'), ('9545', '4549'), ('9545', '4552'), ('9546', '3551'), ('9546', '8551'), ('9546', '9549'), ('9546', '4549'), ('9547', '4549'), ('9547', '5551'), ('9548', '5551'), ('9549', '4546'), ('9549', '4547'), ('9549', '3551'), ('9550', '4546'), ('9551', '4546'), ('3549', '9547'), ('3553', '3553'), ('3553', '8549'), ('4547', '9549'), ('4547', '8549'), ('4549', '9547'), ('4549', '9546'), ('5549', '8556'), ('5550', '8556'), ('5551', '8556'), ('5552', '8556'), ('5552', '9545'), ('8549', '4546'), ('8553', '9547')]	47	57	FAB-HEAVY_5esv_V-n1	FAB-LIGHT_5esv_V-n1	[('1549', '2543'), ('1549', '1554'), ('1549', '1556'), ('1549', '1557'), ('1550', '1554'), ('1550', '1556'), ('1551', '1551'), ('1551', '2549'), ('1551', '2551'), ('1552', '1551'), ('1552', '1552'), ('1553', '1551'), ('1554', '1552'), ('2547', '1551'), ('2547', '1549'), ('2551', '2547'), ('2553', '1557'), ('2553', '2547'), ('6551', '6558'), ('6551', '7545'), ('6551', '2553'), ('6551', '2554'), ('6553', '6553'), ('6553', '7547'), ('6553', '6555'), ('6553', '7545'), ('6553', '7546'), ('6553', '2551'), ('6553', '2553'), ('6554', '6553'), ('6554', '6554'), ('6556', '6552'), ('6558', '6551'), ('7547', '2551'), ('7547', '7547'), ('7548', '2551'), ('7549', '2553'), ('7549', '2551'), ('9550', '1556')]	68	60	FAB-HEAVY_5esv_C1-n2	FAB-LIGHT_5esv_C1-n2
6PDU_H_L	1.95	X-RAY DIFFRACTION	24	41	[('9547', '5551'), ('9547', '4549'), ('9549', '4546'), ('9549', '4547'), ('9549', '4549'), ('9549', '3551'), ('9550', '4546'), ('3553', '3553'), ('3553', '8549'), ('4545', '8549'), ('4546', '8549'), ('4547', '9549'), ('4547', '4547'), ('4547', '8549'), ('4549', '9547'), ('4549', '9546'), ('8549', '4546'), ('8549', '3553'), ('8549', '4545'), ('8553', '3551'), ('8553', '9549'), ('8553', '9547'), ('8553', '4549'), ('8553', '5551')]	62	57	FAB-HEAVY_5esv_V-n1	FAB-LIGHT_5esv_V-n1	[('1549', '1554'), ('1549', '1557'), ('1550', '1554'), ('1550', '1556'), ('1551', '1551'), ('1551', '2549'), ('1552', '1551'), ('1556', '1550'), ('1556', '9551'), ('1556', '1549'), ('1557', '1549'), ('1557', '1550'), ('1557', '1551'), ('2541', '1549'), ('2542', '1549'), ('2547', '1551'), ('2547', '1549'), ('2547', '2551'), ('2551', '2547'), ('2553', '1557'), ('2553', '2547'), ('6551', '7545'), ('6551', '2553'), ('6551', '2554'), ('6553', '6553'), ('6553', '6555'), ('6553', '7547'), ('6553', '7545'), ('6553', '7546'), ('6553', '2551'), ('6554', '6553'), ('6554', '6554'), ('6556', '6552'), ('6556', '6553'), ('6556', '6551'), ('6557', '6551'), ('6558', '6551'), ('7547', '7547'), ('7549', '2551'), ('7551', '2553'), ('9550', '1556')]	99	100	FAB-HEAVY_5esv_C1-n2	FAB-LIGHT_5esv_C1-n2
7OX3_A_B	1.7	X-RAY DIFFRACTION	36	34	[('8553', '9547'), ('9543', '4553'), ('9543', '3549'), ('9543', '3547'), ('9543', '8553'), ('9544', '3549'), ('9544', '8553'), ('9544', '9547'), ('9544', '8551'), ('9545', '3549'), ('9545', '4552'), ('9545', '3551'), ('9545', '8551'), ('9545', '4553'), ('9545', '4549'), ('9546', '3551'), ('9546', '9549'), ('9546', '4549'), ('9549', '3551'), ('9549', '4547'), ('9550', '4546'), ('9551', '4546'), ('3553', '3553'), ('3553', '8549'), ('4545', '8549'), ('4546', '8549'), ('4547', '8549'), ('4547', '9549'), ('4549', '9547'), ('4549', '9546'), ('4552', '9547'), ('5550', '9546'), ('5552', '9546'), ('8549', '4546'), ('8549', '3553'), ('8549', '4545')]	44	42	FAB-HEAVY_5esv_V-n1	FAB-LIGHT_5esv_V-n1	[('1549', '1554'), ('1549', '1556'), ('1549', '1557'), ('1550', '1554'), ('1550', '1556'), ('1551', '1551'), ('1551', '2549'), ('1552', '1551'), ('1552', '1552'), ('2547', '1551'), ('2547', '1549'), ('2551', '7549'), ('2553', '1557'), ('2553', '2547'), ('6551', '2554'), ('6551', '7539'), ('6551', '2553'), ('6551', '7545'), ('6553', '7547'), ('6553', '7546'), ('6553', '2551'), ('6553', '2552'), ('6553', '7545'), ('6553', '2553'), ('6554', '7539'), ('6554', '6556'), ('6556', '6553'), ('6556', '7549'), ('6558', '6551'), ('7546', '7549'), ('7547', '7549'), ('7547', '2551'), ('7547', '2549'), ('7549', '2551')]	98	37	FAB-HEAVY_5esv_C1-n2	FAB-LIGHT_5esv_C1-n2
1U8I_B_A	2	X-RAY DIFFRACTION	45	35	[('9541', '4553'), ('9541', '4552'), ('9542', '4552'), ('9543', '8553'), ('9544', '4553'), ('9544', '8553'), ('9544', '3547'), ('9544', '3548'), ('9544', '3549'), ('9544', '4552'), ('9545', '3551'), ('9545', '3549'), ('9545', '4549'), ('9545', '4552'), ('9545', '8553'), ('9546', '3551'), ('9546', '8551'), ('9547', '4549'), ('9547', '5551'), ('9549', '3551'), ('9549', '4547'), ('9549', '9549'), ('9550', '4546'), ('3551', '9549'), ('3553', '3553'), ('3553', '8549'), ('4545', '8549'), ('4546', '8549'), ('4546', '9551'), ('4547', '9549'), ('4547', '4547'), ('4547', '8549'), ('4549', '9547'), ('4549', '8551'), ('4549', '9546'), ('4549', '9545'), ('4549', '9549'), ('4554', '9545'), ('5549', '9545'), ('5552', '9546'), ('8549', '4546'), ('8553', '8553'), ('8553', '9547'), ('8554', '5551'), ('8554', '4552')]	39	56	FAB-HEAVY_5esv_V-n1	FAB-LIGHT_5esv_V-n1	[('1548', '1556'), ('1549', '1554'), ('1549', '1557'), ('1550', '1554'), ('1551', '1551'), ('1551', '2549'), ('1552', '1551'), ('1553', '1551'), ('2545', '1549'), ('2547', '1551'), ('2547', '1549'), ('2547', '2551'), ('2551', '2547'), ('2553', '1557'), ('2553', '2547'), ('6551', '6558'), ('6551', '7545'), ('6551', '2553'), ('6551', '2554'), ('6553', '6553'), ('6553', '7547'), ('6553', '6555'), ('6553', '7545'), ('6553', '7546'), ('6553', '2551'), ('6554', '6553'), ('6554', '6554'), ('6556', '6552'), ('6556', '6551'), ('6557', '6551'), ('6558', '6551'), ('7547', '7547'), ('7549', '2551'), ('7551', '2553'), ('9550', '1556')]	96	98	FAB-HEAVY_5esv_C1-n2	FAB-LIGHT_5esv_C1-n2
3NPS_B_C	1.5	X-RAY DIFFRACTION	41	36	[('8559', '4552'), ('9540', '4553'), ('9540', '3547'), ('9540', '9547'), ('9543', '8551'), ('9543', '9547'), ('9544', '3549'), ('9544', '3551'), ('9544', '8551'), ('9544', '9547'), ('9545', '4553'), ('9545', '3551'), ('9545', '4552'), ('9546', '3551'), ('9546', '8551'), ('9546', '9549'), ('9546', '4549'), ('9549', '4546'), ('9549', '4547'), ('9549', '3551'), ('9550', '4546'), ('3551', '9549'), ('3553', '3553'), ('3553', '8549'), ('3556', '9551'), ('4546', '8549'), ('4547', '9549'), ('4547', '4547'), ('4547', '8549'), ('4547', '3553'), ('4548', '9549'), ('4549', '9547'), ('4549', '9549'), ('4549', '9546'), ('5551', '9546'), ('5552', '9546'), ('8549', '4546'), ('8549', '3553'), ('8549', '4545'), ('8554', '4552'), ('8554', '4549')]	46	49	FAB-HEAVY_5esv_V-n1	FAB-LIGHT_5esv_V-n1	[('1549', '1554'), ('1549', '1556'), ('1549', '1557'), ('1549', '2543'), ('1550', '1554'), ('1550', '1556'), ('1551', '1551'), ('1552', '1551'), ('2545', '1549'), ('2547', '1551'), ('2547', '1549'), ('2547', '2551'), ('2548', '1551'), ('2551', '1557'), ('2551', '2547'), ('2553', '1557'), ('2553', '2547'), ('2553', '2545'), ('6551', '7545'), ('6551', '2553'), ('6551', '2554'), ('6553', '6553'), ('6553', '6555'), ('6553', '7545'), ('6553', '7546'), ('6553', '7547'), ('6553', '2551'), ('6554', '6553'), ('6554', '6554'), ('6556', '6551'), ('6556', '6552'), ('6557', '6551'), ('6558', '6551'), ('7549', '2551'), ('7551', '2553'), ('9550', '1556')]	96	100	FAB-HEAVY_5esv_C1-n2	FAB-LIGHT_5esv_C1-n2
8IB1_B_A	1.95	X-RAY DIFFRACTION	40	39	[('8549', '4546'), ('8549', '4547'), ('8549', '3553'), ('8549', '4545'), ('8556', '8556'), ('9543', '3547'), ('9543', '4553'), ('9543', '3549'), ('9543', '8553'), ('9543', '3551'), ('9543', '8551'), ('9544', '4552'), ('9544', '4553'), ('9544', '4549'), ('9545', '3551'), ('9545', '3549'), ('9546', '3551'), ('9546', '8551'), ('9546', '9547'), ('9546', '9549'), ('9546', '4549'), ('9547', '4549'), ('9549', '4547'), ('9549', '3551'), ('9550', '4546'), ('9551', '4546'), ('3551', '9549'), ('3553', '3553'), ('3553', '8549'), ('4545', '8549'), ('4546', '8549'), ('4547', '9549'), ('4547', '4547'), ('4547', '8549'), ('4549', '9547'), ('4549', '9549'), ('4549', '9545'), ('4552', '8556'), ('4552', '9545'), ('5549', '9545')]	42	61	FAB-HEAVY_5esv_V-n1	FAB-LIGHT_5esv_V-n1	[('1549', '1554'), ('1549', '1556'), ('1549', '1557'), ('1550', '1554'), ('1550', '1556'), ('1551', '1551'), ('1551', '2549'), ('1552', '1551'), ('1555', '9551'), ('2545', '1549'), ('2547', '1551'), ('2547', '1549'), ('2547', '2551'), ('2548', '1551'), ('2551', '2547'), ('2553', '1557'), ('2553', '2547'), ('6551', '6558'), ('6551', '7541'), ('6551', '7545'), ('6551', '2553'), ('6551', '2554'), ('6553', '6553'), ('6553', '7547'), ('6553', '6555'), ('6553', '7545'), ('6553', '7546'), ('6553', '2551'), ('6554', '6553'), ('6554', '6554'), ('6556', '6552'), ('6556', '6553'), ('6556', '6551'), ('6557', '6551'), ('6558', '6551'), ('7547', '7547'), ('7549', '2551'), ('7551', '2553'), ('9550', '1556')]	98	100	FAB-HEAVY_5esv_C1-n2	FAB-LIGHT_5esv_C1-n2
5VPG_D_C	1.95	X-RAY DIFFRACTION	36	38	[('8557', '8554'), ('8557', '3547'), ('9542', '4553'), ('9542', '3547'), ('9544', '4553'), ('9544', '5549'), ('9545', '4552'), ('9546', '4552'), ('9546', '5551'), ('9547', '4549'), ('9547', '3549'), ('9547', '4552'), ('9549', '3551'), ('9549', '4549'), ('9551', '4546'), ('3551', '4547'), ('3551', '9549'), ('3553', '3553'), ('3553', '8549'), ('4545', '8549'), ('4545', '8547'), ('4546', '9551'), ('4547', '9549'), ('4547', '8549'), ('4547', '4547'), ('4549', '9547'), ('4549', '9546'), ('4549', '9545'), ('4549', '9549'), ('4552', '9545'), ('4552', '9547'), ('5549', '9545'), ('5551', '9546'), ('8549', '4547'), ('8549', '3553'), ('8549', '4546')]	42	49	FAB-HEAVY_5esv_V-n1	FAB-LIGHT_5esv_V-n1	[('1549', '1554'), ('1549', '1556'), ('1549', '1557'), ('1549', '2543'), ('1550', '1554'), ('1550', '1556'), ('1551', '1551'), ('1551', '2549'), ('1551', '2551'), ('1552', '1551'), ('1553', '1551'), ('2547', '1549'), ('2547', '1551'), ('2551', '2547'), ('2553', '2547'), ('6547', '7540'), ('6551', '6558'), ('6551', '7545'), ('6551', '2554'), ('6551', '2553'), ('6553', '6553'), ('6553', '6555'), ('6553', '7546'), ('6553', '7547'), ('6553', '7545'), ('6553', '2551'), ('6553', '2553'), ('6554', '6553'), ('6554', '6554'), ('6556', '6551'), ('6556', '6552'), ('6556', '6553'), ('6558', '6551'), ('7547', '7547'), ('7547', '2551'), ('7548', '2551'), ('7549', '2551'), ('7549', '2553')]	66	60	FAB-HEAVY_5esv_C1-n2	FAB-LIGHT_5esv_C1-n2
7B3O_H_L	2	X-RAY DIFFRACTION	30	34	[('9544', '8554'), ('9544', '8553'), ('9544', '9547'), ('9544', '8551'), ('9545', '3551'), ('9545', '4549'), ('9545', '4552'), ('9546', '9547'), ('9546', '3551'), ('9546', '8551'), ('9546', '9549'), ('9546', '4549'), ('9547', '4549'), ('9547', '5551'), ('9549', '4546'), ('9549', '4547'), ('9550', '4546'), ('3553', '3553'), ('3553', '8549'), ('4545', '8549'), ('4546', '8549'), ('4547', '9549'), ('4547', '4547'), ('4547', '8549'), ('4549', '9547'), ('4549', '9546'), ('8549', '4546'), ('8549', '3553'), ('8549', '4545'), ('8553', '9547')]	65	59	FAB-HEAVY_5esv_V-n1	FAB-LIGHT_5esv_V-n1	[('1549', '1554'), ('1549', '1557'), ('1550', '1554'), ('1550', '1556'), ('1551', '1551'), ('1551', '2549'), ('1552', '1551'), ('2545', '1549'), ('2547', '1551'), ('2547', '1549'), ('2547', '2551'), ('2551', '2547'), ('2553', '1557'), ('2553', '2547'), ('6551', '6558'), ('6551', '2554'), ('6551', '7545'), ('6551', '2553'), ('6553', '6553'), ('6553', '6555'), ('6553', '7547'), ('6553', '7545'), ('6553', '7546'), ('6553', '2551'), ('6554', '6553'), ('6554', '6554'), ('6556', '6551'), ('6556', '6552'), ('6556', '6553'), ('6557', '6551'), ('6558', '6551'), ('7549', '2551'), ('7551', '2553'), ('9550', '1556')]	97	99	FAB-HEAVY_5esv_C1-n2	FAB-LIGHT_5esv_C1-n2

### Sheet: diverse  VH-VL inter
#igs VH	#igs VL	#structure	% of total structure	contact	hbond	ionic	pi-stacking	pi-cation	halogen	pdb_name
4547	9549	107	100	107	0	0	0	0	0	8OXV_B_C, 3IFL_H_L, 4TUL_H_L, 5HDQ_H_L, 5LQB_H_L, 8OXW_B_C, 6P7H_A_B, 5EA0_H_L, 5GIS_H_L, 5MYK_B_A, 4ALA_H_L, 7Z0X_H_L, 7LSG_H_L, 8BSE_H_L, 7EKK_H_L, 6CBV_H_L, 7O4Y_H_L, 4JFZ_H_L, 7N05_H_L, 7S3N_H_L, 6X8Q_H_L, 4OJF_H_L, 3UYR_H_L, 4JG0_H_L, 4LKX_A_B, 5MO3_H_L, 5UEK_H_L, 6LDV_H_L, 7SKZ_H_L, 5VAG_C_B, 5NMV_H_L, 6BLH_H_L, 6X8U_H_L, 6AQ7_H_L, 6D0X_A_B, 3V4U_H_L, 7V64_B_A, 4DTG_H_L, 7SJS_H_L, 7OW1_H_K, 8F5N_H_L, 6K0Y_A_B, 3IDG_B_A, 8AV9_H_L, 4HPY_H_L, 6PXR_H_L, 8FAS_A_B, 6UOE_H_L, 8FA7_H_L, 6NMT_B_A, 6U8D_H_L, 8FB8_H_L, 3SOB_H_L, 6LRA_H_L, 7UE9_H_L, 7E9B_H_L, 1H0D_B_A, 3V52_H_L, 5W0D_B_C, 7JKM_H_L, 3UO1_H_L, 8FA8_H_L, 8F6L_A_B, 4TUK_H_L, 5W5Z_H_L, 3LEY_H_L, 8DGU_H_L, 3MLR_H_L, 1F58_H_L, 7SSC_H_L, 5KVG_H_L, 6KX1_A_B, 5CIN_H_L, 5SY8_H_L, 5FGC_E_B, 8OXY_B_C, 8FDD_A_B, 8DP3_H_L, 8DS5_C_B, 5VKD_H_L, 6B0G_D_C, 7VTJ_H_L, 5V6M_H_L, 6BQB_H_L, 7NEH_H_L, 4TSB_H_L, 7KMI_A_B, 5U3N_H_L, 5OCX_H_L, 2V17_H_L, 5OCK_H_L, 7KMH_A_B, 6DB6_H_L, 2R8S_H_L, 6WFY_H_L, 4ONF_H_L, 7BXV_H_L, 4AL8_H_L, 5UCB_H_L, 8IVX_H_L, 6PDU_H_L, 7OX3_A_B, 1U8I_B_A, 3NPS_B_C, 8IB1_B_A, 5VPG_D_C, 7B3O_H_L
4549	9547	106	99.0654	106	1	0	33	4	0	8OXV_B_C, 3IFL_H_L, 4TUL_H_L, 5HDQ_H_L, 5LQB_H_L, 8OXW_B_C, 6P7H_A_B, 5EA0_H_L, 5GIS_H_L, 5MYK_B_A, 4ALA_H_L, 7Z0X_H_L, 7LSG_H_L, 8BSE_H_L, 7EKK_H_L, 6CBV_H_L, 7O4Y_H_L, 4JFZ_H_L, 7N05_H_L, 7S3N_H_L, 6X8Q_H_L, 4OJF_H_L, 3UYR_H_L, 4JG0_H_L, 4LKX_A_B, 5MO3_H_L, 5UEK_H_L, 6LDV_H_L, 7SKZ_H_L, 5VAG_C_B, 5NMV_H_L, 6BLH_H_L, 6X8U_H_L, 6D0X_A_B, 3V4U_H_L, 7V64_B_A, 4DTG_H_L, 7SJS_H_L, 7OW1_H_K, 8F5N_H_L, 6K0Y_A_B, 3IDG_B_A, 8AV9_H_L, 4HPY_H_L, 6PXR_H_L, 8FAS_A_B, 6UOE_H_L, 8FA7_H_L, 6NMT_B_A, 6U8D_H_L, 8FB8_H_L, 3SOB_H_L, 6LRA_H_L, 7UE9_H_L, 7E9B_H_L, 1H0D_B_A, 3V52_H_L, 5W0D_B_C, 7JKM_H_L, 3UO1_H_L, 8FA8_H_L, 8F6L_A_B, 4TUK_H_L, 5W5Z_H_L, 3LEY_H_L, 8DGU_H_L, 3MLR_H_L, 1F58_H_L, 7SSC_H_L, 5KVG_H_L, 6KX1_A_B, 5CIN_H_L, 5SY8_H_L, 5FGC_E_B, 8OXY_B_C, 8FDD_A_B, 8DP3_H_L, 8DS5_C_B, 5VKD_H_L, 6B0G_D_C, 7VTJ_H_L, 5V6M_H_L, 6BQB_H_L, 7NEH_H_L, 4TSB_H_L, 7KMI_A_B, 5U3N_H_L, 5OCX_H_L, 2V17_H_L, 5OCK_H_L, 7KMH_A_B, 6DB6_H_L, 2R8S_H_L, 6WFY_H_L, 4ONF_H_L, 7BXV_H_L, 4AL8_H_L, 5UCB_H_L, 8IVX_H_L, 6PDU_H_L, 7OX3_A_B, 1U8I_B_A, 3NPS_B_C, 8IB1_B_A, 5VPG_D_C, 7B3O_H_L
3553	3553	106	99.0654	106	101	1	0	0	0	8OXV_B_C, 3IFL_H_L, 4TUL_H_L, 5HDQ_H_L, 5LQB_H_L, 8OXW_B_C, 6P7H_A_B, 5EA0_H_L, 5GIS_H_L, 5MYK_B_A, 4ALA_H_L, 7Z0X_H_L, 7LSG_H_L, 8BSE_H_L, 7EKK_H_L, 6CBV_H_L, 7O4Y_H_L, 4JFZ_H_L, 7N05_H_L, 7S3N_H_L, 6X8Q_H_L, 4OJF_H_L, 3UYR_H_L, 4JG0_H_L, 4LKX_A_B, 5MO3_H_L, 5UEK_H_L, 6LDV_H_L, 7SKZ_H_L, 5VAG_C_B, 5NMV_H_L, 6BLH_H_L, 6X8U_H_L, 6AQ7_H_L, 6D0X_A_B, 3V4U_H_L, 7V64_B_A, 4DTG_H_L, 7SJS_H_L, 7OW1_H_K, 8F5N_H_L, 6K0Y_A_B, 3IDG_B_A, 8AV9_H_L, 4HPY_H_L, 6PXR_H_L, 8FAS_A_B, 6UOE_H_L, 8FA7_H_L, 6NMT_B_A, 6U8D_H_L, 3SOB_H_L, 6LRA_H_L, 7UE9_H_L, 7E9B_H_L, 1H0D_B_A, 3V52_H_L, 5W0D_B_C, 7JKM_H_L, 3UO1_H_L, 8FA8_H_L, 8F6L_A_B, 4TUK_H_L, 5W5Z_H_L, 3LEY_H_L, 8DGU_H_L, 3MLR_H_L, 1F58_H_L, 7SSC_H_L, 5KVG_H_L, 6KX1_A_B, 5CIN_H_L, 5SY8_H_L, 5FGC_E_B, 8OXY_B_C, 8FDD_A_B, 8DP3_H_L, 8DS5_C_B, 5VKD_H_L, 6B0G_D_C, 7VTJ_H_L, 5V6M_H_L, 6BQB_H_L, 7NEH_H_L, 4TSB_H_L, 7KMI_A_B, 5U3N_H_L, 5OCX_H_L, 2V17_H_L, 5OCK_H_L, 7KMH_A_B, 6DB6_H_L, 2R8S_H_L, 6WFY_H_L, 4ONF_H_L, 7BXV_H_L, 4AL8_H_L, 5UCB_H_L, 8IVX_H_L, 6PDU_H_L, 7OX3_A_B, 1U8I_B_A, 3NPS_B_C, 8IB1_B_A, 5VPG_D_C, 7B3O_H_L
9549	4547	106	99.0654	106	1	0	1	0	0	8OXV_B_C, 3IFL_H_L, 4TUL_H_L, 5HDQ_H_L, 5LQB_H_L, 8OXW_B_C, 6P7H_A_B, 5EA0_H_L, 5GIS_H_L, 5MYK_B_A, 4ALA_H_L, 7Z0X_H_L, 7LSG_H_L, 8BSE_H_L, 7EKK_H_L, 6CBV_H_L, 7O4Y_H_L, 4JFZ_H_L, 7N05_H_L, 7S3N_H_L, 6X8Q_H_L, 4OJF_H_L, 3UYR_H_L, 4JG0_H_L, 4LKX_A_B, 5MO3_H_L, 5UEK_H_L, 6LDV_H_L, 7SKZ_H_L, 5VAG_C_B, 5NMV_H_L, 6BLH_H_L, 6X8U_H_L, 6AQ7_H_L, 6D0X_A_B, 3V4U_H_L, 7V64_B_A, 4DTG_H_L, 7SJS_H_L, 7OW1_H_K, 8F5N_H_L, 6K0Y_A_B, 3IDG_B_A, 8AV9_H_L, 4HPY_H_L, 6PXR_H_L, 8FAS_A_B, 6UOE_H_L, 8FA7_H_L, 6NMT_B_A, 6U8D_H_L, 8FB8_H_L, 3SOB_H_L, 6LRA_H_L, 7UE9_H_L, 7E9B_H_L, 1H0D_B_A, 3V52_H_L, 5W0D_B_C, 7JKM_H_L, 3UO1_H_L, 8FA8_H_L, 8F6L_A_B, 4TUK_H_L, 5W5Z_H_L, 3LEY_H_L, 8DGU_H_L, 3MLR_H_L, 1F58_H_L, 7SSC_H_L, 5KVG_H_L, 6KX1_A_B, 5CIN_H_L, 5SY8_H_L, 5FGC_E_B, 8OXY_B_C, 8FDD_A_B, 8DP3_H_L, 8DS5_C_B, 5VKD_H_L, 6B0G_D_C, 7VTJ_H_L, 5V6M_H_L, 6BQB_H_L, 7NEH_H_L, 4TSB_H_L, 7KMI_A_B, 5U3N_H_L, 5OCX_H_L, 2V17_H_L, 5OCK_H_L, 7KMH_A_B, 6DB6_H_L, 2R8S_H_L, 6WFY_H_L, 4ONF_H_L, 7BXV_H_L, 4AL8_H_L, 5UCB_H_L, 8IVX_H_L, 6PDU_H_L, 7OX3_A_B, 1U8I_B_A, 3NPS_B_C, 8IB1_B_A, 7B3O_H_L
4547	8549	102	95.3271	102	0	0	0	0	0	8OXV_B_C, 3IFL_H_L, 4TUL_H_L, 5HDQ_H_L, 5LQB_H_L, 8OXW_B_C, 6P7H_A_B, 5EA0_H_L, 5GIS_H_L, 5MYK_B_A, 4ALA_H_L, 7Z0X_H_L, 7LSG_H_L, 8BSE_H_L, 7EKK_H_L, 6CBV_H_L, 7O4Y_H_L, 4JFZ_H_L, 7N05_H_L, 7S3N_H_L, 6X8Q_H_L, 4OJF_H_L, 3UYR_H_L, 4JG0_H_L, 4LKX_A_B, 5MO3_H_L, 5UEK_H_L, 6LDV_H_L, 7SKZ_H_L, 5VAG_C_B, 5NMV_H_L, 6BLH_H_L, 6X8U_H_L, 6D0X_A_B, 7V64_B_A, 4DTG_H_L, 7SJS_H_L, 7OW1_H_K, 8F5N_H_L, 6K0Y_A_B, 3IDG_B_A, 8AV9_H_L, 4HPY_H_L, 6PXR_H_L, 8FAS_A_B, 6UOE_H_L, 8FA7_H_L, 6NMT_B_A, 6U8D_H_L, 3SOB_H_L, 6LRA_H_L, 7UE9_H_L, 7E9B_H_L, 1H0D_B_A, 3V52_H_L, 5W0D_B_C, 7JKM_H_L, 3UO1_H_L, 8FA8_H_L, 8F6L_A_B, 4TUK_H_L, 5W5Z_H_L, 8DGU_H_L, 3MLR_H_L, 1F58_H_L, 7SSC_H_L, 5KVG_H_L, 6KX1_A_B, 5CIN_H_L, 5SY8_H_L, 5FGC_E_B, 8OXY_B_C, 8FDD_A_B, 8DP3_H_L, 8DS5_C_B, 5VKD_H_L, 6B0G_D_C, 7VTJ_H_L, 5V6M_H_L, 6BQB_H_L, 4TSB_H_L, 7KMI_A_B, 5U3N_H_L, 5OCX_H_L, 2V17_H_L, 5OCK_H_L, 7KMH_A_B, 6DB6_H_L, 2R8S_H_L, 6WFY_H_L, 4ONF_H_L, 7BXV_H_L, 4AL8_H_L, 5UCB_H_L, 8IVX_H_L, 6PDU_H_L, 7OX3_A_B, 1U8I_B_A, 3NPS_B_C, 8IB1_B_A, 5VPG_D_C, 7B3O_H_L
9550	4546	101	94.3925	101	17	0	0	0	0	8OXV_B_C, 3IFL_H_L, 4TUL_H_L, 5HDQ_H_L, 5LQB_H_L, 8OXW_B_C, 6P7H_A_B, 5EA0_H_L, 5GIS_H_L, 5MYK_B_A, 4ALA_H_L, 7Z0X_H_L, 7LSG_H_L, 8BSE_H_L, 7EKK_H_L, 6CBV_H_L, 7O4Y_H_L, 4JFZ_H_L, 7N05_H_L, 7S3N_H_L, 6X8Q_H_L, 4OJF_H_L, 3UYR_H_L, 4JG0_H_L, 4LKX_A_B, 5MO3_H_L, 5UEK_H_L, 6LDV_H_L, 7SKZ_H_L, 5VAG_C_B, 5NMV_H_L, 6BLH_H_L, 6X8U_H_L, 6AQ7_H_L, 6D0X_A_B, 3V4U_H_L, 4DTG_H_L, 6K0Y_A_B, 3IDG_B_A, 8AV9_H_L, 4HPY_H_L, 6PXR_H_L, 8FAS_A_B, 6UOE_H_L, 8FA7_H_L, 6NMT_B_A, 6U8D_H_L, 8FB8_H_L, 3SOB_H_L, 6LRA_H_L, 7UE9_H_L, 7E9B_H_L, 1H0D_B_A, 3V52_H_L, 5W0D_B_C, 7JKM_H_L, 3UO1_H_L, 8FA8_H_L, 8F6L_A_B, 4TUK_H_L, 5W5Z_H_L, 3LEY_H_L, 3MLR_H_L, 1F58_H_L, 7SSC_H_L, 5KVG_H_L, 6KX1_A_B, 5CIN_H_L, 5SY8_H_L, 5FGC_E_B, 8OXY_B_C, 8FDD_A_B, 8DP3_H_L, 8DS5_C_B, 5VKD_H_L, 6B0G_D_C, 7VTJ_H_L, 5V6M_H_L, 6BQB_H_L, 7NEH_H_L, 4TSB_H_L, 7KMI_A_B, 5U3N_H_L, 5OCX_H_L, 2V17_H_L, 5OCK_H_L, 7KMH_A_B, 6DB6_H_L, 2R8S_H_L, 6WFY_H_L, 4ONF_H_L, 7BXV_H_L, 4AL8_H_L, 5UCB_H_L, 8IVX_H_L, 6PDU_H_L, 7OX3_A_B, 1U8I_B_A, 3NPS_B_C, 8IB1_B_A, 7B3O_H_L
8549	4546	95	88.785	95	0	0	0	0	0	8OXV_B_C, 3IFL_H_L, 4TUL_H_L, 5HDQ_H_L, 5LQB_H_L, 8OXW_B_C, 6P7H_A_B, 5EA0_H_L, 5GIS_H_L, 5MYK_B_A, 4ALA_H_L, 7Z0X_H_L, 7LSG_H_L, 8BSE_H_L, 7EKK_H_L, 6CBV_H_L, 7O4Y_H_L, 4JFZ_H_L, 7N05_H_L, 7S3N_H_L, 6X8Q_H_L, 4OJF_H_L, 3UYR_H_L, 4JG0_H_L, 4LKX_A_B, 5MO3_H_L, 5UEK_H_L, 6LDV_H_L, 7SKZ_H_L, 5VAG_C_B, 5NMV_H_L, 6BLH_H_L, 6X8U_H_L, 6AQ7_H_L, 6D0X_A_B, 3V4U_H_L, 4DTG_H_L, 6K0Y_A_B, 3IDG_B_A, 8AV9_H_L, 4HPY_H_L, 6PXR_H_L, 6UOE_H_L, 8FA7_H_L, 6NMT_B_A, 6U8D_H_L, 3SOB_H_L, 6LRA_H_L, 7E9B_H_L, 1H0D_B_A, 3V52_H_L, 5W0D_B_C, 7JKM_H_L, 3UO1_H_L, 8FA8_H_L, 8F6L_A_B, 4TUK_H_L, 5W5Z_H_L, 3LEY_H_L, 8DGU_H_L, 3MLR_H_L, 1F58_H_L, 7SSC_H_L, 5KVG_H_L, 6KX1_A_B, 5CIN_H_L, 5FGC_E_B, 8OXY_B_C, 8DP3_H_L, 8DS5_C_B, 5VKD_H_L, 6B0G_D_C, 7VTJ_H_L, 5V6M_H_L, 6BQB_H_L, 7NEH_H_L, 4TSB_H_L, 7KMI_A_B, 5OCX_H_L, 5OCK_H_L, 7KMH_A_B, 6DB6_H_L, 2R8S_H_L, 6WFY_H_L, 7BXV_H_L, 4AL8_H_L, 5UCB_H_L, 8IVX_H_L, 6PDU_H_L, 7OX3_A_B, 1U8I_B_A, 3NPS_B_C, 8IB1_B_A, 5VPG_D_C, 7B3O_H_L
9549	3551	95	88.785	95	0	0	34	0	0	8OXV_B_C, 3IFL_H_L, 4TUL_H_L, 5HDQ_H_L, 5LQB_H_L, 8OXW_B_C, 6P7H_A_B, 5EA0_H_L, 5MYK_B_A, 4ALA_H_L, 7LSG_H_L, 8BSE_H_L, 7EKK_H_L, 6CBV_H_L, 4JFZ_H_L, 7N05_H_L, 7S3N_H_L, 6X8Q_H_L, 4OJF_H_L, 3UYR_H_L, 4JG0_H_L, 4LKX_A_B, 5MO3_H_L, 5UEK_H_L, 6LDV_H_L, 5NMV_H_L, 6BLH_H_L, 6X8U_H_L, 6D0X_A_B, 3V4U_H_L, 7V64_B_A, 4DTG_H_L, 7SJS_H_L, 7OW1_H_K, 8F5N_H_L, 6K0Y_A_B, 3IDG_B_A, 8AV9_H_L, 6PXR_H_L, 8FAS_A_B, 6UOE_H_L, 8FA7_H_L, 6NMT_B_A, 6U8D_H_L, 8FB8_H_L, 3SOB_H_L, 6LRA_H_L, 7UE9_H_L, 7E9B_H_L, 1H0D_B_A, 3V52_H_L, 5W0D_B_C, 7JKM_H_L, 3UO1_H_L, 8FA8_H_L, 4TUK_H_L, 5W5Z_H_L, 3LEY_H_L, 8DGU_H_L, 3MLR_H_L, 1F58_H_L, 7SSC_H_L, 5KVG_H_L, 6KX1_A_B, 5CIN_H_L, 5SY8_H_L, 5FGC_E_B, 8OXY_B_C, 8FDD_A_B, 8DP3_H_L, 8DS5_C_B, 5VKD_H_L, 6B0G_D_C, 7VTJ_H_L, 5V6M_H_L, 6BQB_H_L, 7KMI_A_B, 5U3N_H_L, 5OCX_H_L, 2V17_H_L, 5OCK_H_L, 7KMH_A_B, 2R8S_H_L, 6WFY_H_L, 4ONF_H_L, 7BXV_H_L, 4AL8_H_L, 5UCB_H_L, 8IVX_H_L, 6PDU_H_L, 7OX3_A_B, 1U8I_B_A, 3NPS_B_C, 8IB1_B_A, 5VPG_D_C
3553	8549	94	87.8505	93	1	0	0	1	0	8OXV_B_C, 3IFL_H_L, 4TUL_H_L, 5HDQ_H_L, 5LQB_H_L, 8OXW_B_C, 6P7H_A_B, 5EA0_H_L, 5MYK_B_A, 7Z0X_H_L, 7LSG_H_L, 8BSE_H_L, 7EKK_H_L, 6CBV_H_L, 7O4Y_H_L, 4JFZ_H_L, 7N05_H_L, 7S3N_H_L, 6X8Q_H_L, 4OJF_H_L, 3UYR_H_L, 4JG0_H_L, 4LKX_A_B, 5MO3_H_L, 5UEK_H_L, 6LDV_H_L, 7SKZ_H_L, 5VAG_C_B, 5NMV_H_L, 6BLH_H_L, 6X8U_H_L, 6AQ7_H_L, 6D0X_A_B, 3V4U_H_L, 7V64_B_A, 4DTG_H_L, 7SJS_H_L, 6K0Y_A_B, 3IDG_B_A, 8AV9_H_L, 4HPY_H_L, 6PXR_H_L, 8FAS_A_B, 6UOE_H_L, 8FA7_H_L, 6U8D_H_L, 3SOB_H_L, 7UE9_H_L, 7E9B_H_L, 1H0D_B_A, 3V52_H_L, 5W0D_B_C, 7JKM_H_L, 8FA8_H_L, 8F6L_A_B, 4TUK_H_L, 5W5Z_H_L, 3LEY_H_L, 8DGU_H_L, 3MLR_H_L, 1F58_H_L, 7SSC_H_L, 6KX1_A_B, 5CIN_H_L, 5SY8_H_L, 5FGC_E_B, 8OXY_B_C, 8FDD_A_B, 8DP3_H_L, 8DS5_C_B, 5VKD_H_L, 6B0G_D_C, 5V6M_H_L, 6BQB_H_L, 4TSB_H_L, 7KMI_A_B, 5U3N_H_L, 5OCX_H_L, 2V17_H_L, 5OCK_H_L, 7KMH_A_B, 6DB6_H_L, 2R8S_H_L, 6WFY_H_L, 4ONF_H_L, 5UCB_H_L, 8IVX_H_L, 6PDU_H_L, 7OX3_A_B, 1U8I_B_A, 3NPS_B_C, 8IB1_B_A, 5VPG_D_C, 7B3O_H_L
8549	3553	93	86.9159	93	2	0	0	0	0	8OXV_B_C, 3IFL_H_L, 4TUL_H_L, 5HDQ_H_L, 5LQB_H_L, 8OXW_B_C, 6P7H_A_B, 5EA0_H_L, 5GIS_H_L, 5MYK_B_A, 4ALA_H_L, 7Z0X_H_L, 7LSG_H_L, 8BSE_H_L, 7EKK_H_L, 6CBV_H_L, 7O4Y_H_L, 4JFZ_H_L, 7N05_H_L, 7S3N_H_L, 6X8Q_H_L, 4OJF_H_L, 3UYR_H_L, 4JG0_H_L, 4LKX_A_B, 5MO3_H_L, 5UEK_H_L, 7SKZ_H_L, 5VAG_C_B, 5NMV_H_L, 6BLH_H_L, 6X8U_H_L, 6D0X_A_B, 3V4U_H_L, 4DTG_H_L, 7OW1_H_K, 8F5N_H_L, 6K0Y_A_B, 3IDG_B_A, 8AV9_H_L, 4HPY_H_L, 6PXR_H_L, 8FAS_A_B, 6UOE_H_L, 8FA7_H_L, 6U8D_H_L, 8FB8_H_L, 3SOB_H_L, 7E9B_H_L, 1H0D_B_A, 3V52_H_L, 5W0D_B_C, 7JKM_H_L, 3UO1_H_L, 8FA8_H_L, 8F6L_A_B, 4TUK_H_L, 3LEY_H_L, 8DGU_H_L, 3MLR_H_L, 1F58_H_L, 7SSC_H_L, 5KVG_H_L, 6KX1_A_B, 5CIN_H_L, 5SY8_H_L, 5FGC_E_B, 8OXY_B_C, 8DP3_H_L, 8DS5_C_B, 5VKD_H_L, 6B0G_D_C, 7VTJ_H_L, 6BQB_H_L, 7NEH_H_L, 4TSB_H_L, 7KMI_A_B, 5U3N_H_L, 5OCX_H_L, 5OCK_H_L, 7KMH_A_B, 6DB6_H_L, 2R8S_H_L, 4ONF_H_L, 7BXV_H_L, 4AL8_H_L, 5UCB_H_L, 6PDU_H_L, 7OX3_A_B, 3NPS_B_C, 8IB1_B_A, 5VPG_D_C, 7B3O_H_L
4549	9546	91	85.0467	91	0	0	0	0	0	8OXV_B_C, 3IFL_H_L, 4TUL_H_L, 5HDQ_H_L, 5LQB_H_L, 8OXW_B_C, 6P7H_A_B, 5EA0_H_L, 5MYK_B_A, 4ALA_H_L, 7Z0X_H_L, 7LSG_H_L, 8BSE_H_L, 7EKK_H_L, 7O4Y_H_L, 4JFZ_H_L, 7S3N_H_L, 6X8Q_H_L, 4OJF_H_L, 4JG0_H_L, 4LKX_A_B, 5MO3_H_L, 5UEK_H_L, 6LDV_H_L, 7SKZ_H_L, 5VAG_C_B, 5NMV_H_L, 6BLH_H_L, 6X8U_H_L, 6AQ7_H_L, 7V64_B_A, 4DTG_H_L, 7SJS_H_L, 7OW1_H_K, 8F5N_H_L, 6K0Y_A_B, 3IDG_B_A, 8AV9_H_L, 6PXR_H_L, 6UOE_H_L, 6U8D_H_L, 8FB8_H_L, 3SOB_H_L, 6LRA_H_L, 7UE9_H_L, 7E9B_H_L, 1H0D_B_A, 5W0D_B_C, 7JKM_H_L, 8FA8_H_L, 4TUK_H_L, 8DGU_H_L, 3MLR_H_L, 1F58_H_L, 7SSC_H_L, 5KVG_H_L, 6KX1_A_B, 5CIN_H_L, 5SY8_H_L, 5FGC_E_B, 8OXY_B_C, 8FDD_A_B, 8DP3_H_L, 8DS5_C_B, 5VKD_H_L, 6B0G_D_C, 7VTJ_H_L, 5V6M_H_L, 6BQB_H_L, 7NEH_H_L, 4TSB_H_L, 7KMI_A_B, 5U3N_H_L, 5OCX_H_L, 2V17_H_L, 5OCK_H_L, 7KMH_A_B, 6DB6_H_L, 2R8S_H_L, 6WFY_H_L, 4ONF_H_L, 7BXV_H_L, 4AL8_H_L, 5UCB_H_L, 8IVX_H_L, 6PDU_H_L, 7OX3_A_B, 1U8I_B_A, 3NPS_B_C, 5VPG_D_C, 7B3O_H_L
9546	3551	89	83.1776	89	66	0	1	0	0	8OXV_B_C, 3IFL_H_L, 5HDQ_H_L, 5LQB_H_L, 8OXW_B_C, 5EA0_H_L, 5MYK_B_A, 4ALA_H_L, 7Z0X_H_L, 7LSG_H_L, 7EKK_H_L, 6CBV_H_L, 7O4Y_H_L, 4JFZ_H_L, 7N05_H_L, 7S3N_H_L, 3UYR_H_L, 4JG0_H_L, 4LKX_A_B, 5MO3_H_L, 5UEK_H_L, 6LDV_H_L, 7SKZ_H_L, 5VAG_C_B, 5NMV_H_L, 6BLH_H_L, 6AQ7_H_L, 6D0X_A_B, 3V4U_H_L, 4DTG_H_L, 7SJS_H_L, 7OW1_H_K, 8F5N_H_L, 3IDG_B_A, 8AV9_H_L, 4HPY_H_L, 6PXR_H_L, 8FAS_A_B, 6UOE_H_L, 8FA7_H_L, 6NMT_B_A, 6U8D_H_L, 8FB8_H_L, 3SOB_H_L, 6LRA_H_L, 7E9B_H_L, 1H0D_B_A, 3V52_H_L, 5W0D_B_C, 7JKM_H_L, 3UO1_H_L, 8FA8_H_L, 8F6L_A_B, 5W5Z_H_L, 8DGU_H_L, 3MLR_H_L, 1F58_H_L, 7SSC_H_L, 5KVG_H_L, 6KX1_A_B, 5CIN_H_L, 5SY8_H_L, 5FGC_E_B, 8OXY_B_C, 8FDD_A_B, 8DP3_H_L, 8DS5_C_B, 5VKD_H_L, 6B0G_D_C, 7VTJ_H_L, 7NEH_H_L, 4TSB_H_L, 7KMI_A_B, 5U3N_H_L, 5OCX_H_L, 2V17_H_L, 5OCK_H_L, 6DB6_H_L, 2R8S_H_L, 6WFY_H_L, 7BXV_H_L, 4AL8_H_L, 5UCB_H_L, 8IVX_H_L, 7OX3_A_B, 1U8I_B_A, 3NPS_B_C, 8IB1_B_A, 7B3O_H_L
9547	4549	80	74.7664	80	2	5	0	0	0	8OXV_B_C, 4TUL_H_L, 5HDQ_H_L, 8OXW_B_C, 6P7H_A_B, 5EA0_H_L, 5MYK_B_A, 4ALA_H_L, 7Z0X_H_L, 7LSG_H_L, 8BSE_H_L, 7EKK_H_L, 6CBV_H_L, 7O4Y_H_L, 4JFZ_H_L, 6X8Q_H_L, 4OJF_H_L, 3UYR_H_L, 4JG0_H_L, 5MO3_H_L, 5UEK_H_L, 6LDV_H_L, 5NMV_H_L, 6BLH_H_L, 6X8U_H_L, 6AQ7_H_L, 6D0X_A_B, 7OW1_H_K, 8F5N_H_L, 6K0Y_A_B, 3IDG_B_A, 6PXR_H_L, 8FAS_A_B, 6UOE_H_L, 8FA7_H_L, 6NMT_B_A, 6U8D_H_L, 8FB8_H_L, 3SOB_H_L, 6LRA_H_L, 7E9B_H_L, 1H0D_B_A, 3V52_H_L, 5W0D_B_C, 3UO1_H_L, 8FA8_H_L, 4TUK_H_L, 3LEY_H_L, 8DGU_H_L, 3MLR_H_L, 5KVG_H_L, 6KX1_A_B, 5CIN_H_L, 5SY8_H_L, 5FGC_E_B, 8OXY_B_C, 8FDD_A_B, 8DP3_H_L, 8DS5_C_B, 5VKD_H_L, 6B0G_D_C, 7VTJ_H_L, 5V6M_H_L, 4TSB_H_L, 7KMI_A_B, 5U3N_H_L, 5OCX_H_L, 2V17_H_L, 5OCK_H_L, 7KMH_A_B, 2R8S_H_L, 6WFY_H_L, 4ONF_H_L, 4AL8_H_L, 8IVX_H_L, 6PDU_H_L, 1U8I_B_A, 8IB1_B_A, 5VPG_D_C, 7B3O_H_L
9546	4549	80	74.7664	80	1	0	0	0	0	8OXV_B_C, 3IFL_H_L, 5HDQ_H_L, 5LQB_H_L, 8OXW_B_C, 5EA0_H_L, 7Z0X_H_L, 7LSG_H_L, 7EKK_H_L, 6CBV_H_L, 7O4Y_H_L, 4JFZ_H_L, 7N05_H_L, 7S3N_H_L, 4OJF_H_L, 3UYR_H_L, 4JG0_H_L, 4LKX_A_B, 5MO3_H_L, 5UEK_H_L, 6LDV_H_L, 7SKZ_H_L, 5VAG_C_B, 5NMV_H_L, 6AQ7_H_L, 6D0X_A_B, 3V4U_H_L, 7V64_B_A, 7OW1_H_K, 8F5N_H_L, 8AV9_H_L, 6PXR_H_L, 8FAS_A_B, 6UOE_H_L, 8FA7_H_L, 6NMT_B_A, 6U8D_H_L, 8FB8_H_L, 3SOB_H_L, 6LRA_H_L, 7E9B_H_L, 1H0D_B_A, 3V52_H_L, 5W0D_B_C, 7JKM_H_L, 3UO1_H_L, 8F6L_A_B, 5W5Z_H_L, 8DGU_H_L, 3MLR_H_L, 1F58_H_L, 5KVG_H_L, 6KX1_A_B, 5CIN_H_L, 5SY8_H_L, 5FGC_E_B, 8FDD_A_B, 8DP3_H_L, 8DS5_C_B, 5VKD_H_L, 6B0G_D_C, 7VTJ_H_L, 7NEH_H_L, 4TSB_H_L, 7KMI_A_B, 5U3N_H_L, 5OCX_H_L, 2V17_H_L, 5OCK_H_L, 6DB6_H_L, 2R8S_H_L, 6WFY_H_L, 4ONF_H_L, 7BXV_H_L, 5UCB_H_L, 8IVX_H_L, 7OX3_A_B, 3NPS_B_C, 8IB1_B_A, 7B3O_H_L
4545	8549	72	67.2897	71	0	0	0	2	0	8OXV_B_C, 4TUL_H_L, 5HDQ_H_L, 8OXW_B_C, 6P7H_A_B, 5EA0_H_L, 7Z0X_H_L, 7LSG_H_L, 8BSE_H_L, 7EKK_H_L, 6CBV_H_L, 4JFZ_H_L, 7S3N_H_L, 6X8Q_H_L, 4OJF_H_L, 3UYR_H_L, 4JG0_H_L, 5MO3_H_L, 5UEK_H_L, 6LDV_H_L, 5VAG_C_B, 6BLH_H_L, 6X8U_H_L, 6AQ7_H_L, 6D0X_A_B, 4DTG_H_L, 7SJS_H_L, 6K0Y_A_B, 3IDG_B_A, 8AV9_H_L, 4HPY_H_L, 6PXR_H_L, 6UOE_H_L, 6U8D_H_L, 3SOB_H_L, 7UE9_H_L, 7E9B_H_L, 1H0D_B_A, 3V52_H_L, 5W0D_B_C, 7JKM_H_L, 8F6L_A_B, 4TUK_H_L, 3LEY_H_L, 8DGU_H_L, 3MLR_H_L, 1F58_H_L, 7SSC_H_L, 5CIN_H_L, 5SY8_H_L, 5FGC_E_B, 8OXY_B_C, 8DP3_H_L, 6B0G_D_C, 5V6M_H_L, 4TSB_H_L, 7KMI_A_B, 5OCX_H_L, 5OCK_H_L, 7KMH_A_B, 6DB6_H_L, 2R8S_H_L, 6WFY_H_L, 4ONF_H_L, 7BXV_H_L, 5UCB_H_L, 6PDU_H_L, 7OX3_A_B, 1U8I_B_A, 8IB1_B_A, 5VPG_D_C, 7B3O_H_L
9545	3551	72	67.2897	72	1	0	0	0	0	8OXV_B_C, 8OXW_B_C, 5EA0_H_L, 5MYK_B_A, 4ALA_H_L, 7Z0X_H_L, 7LSG_H_L, 7EKK_H_L, 6CBV_H_L, 7O4Y_H_L, 4JFZ_H_L, 7N05_H_L, 7S3N_H_L, 3UYR_H_L, 4JG0_H_L, 4LKX_A_B, 5MO3_H_L, 5UEK_H_L, 6LDV_H_L, 7SKZ_H_L, 5VAG_C_B, 5NMV_H_L, 6BLH_H_L, 6AQ7_H_L, 6D0X_A_B, 3V4U_H_L, 7OW1_H_K, 8F5N_H_L, 3IDG_B_A, 8AV9_H_L, 4HPY_H_L, 6PXR_H_L, 6UOE_H_L, 8FA7_H_L, 6NMT_B_A, 6U8D_H_L, 3SOB_H_L, 6LRA_H_L, 7E9B_H_L, 3V52_H_L, 5W0D_B_C, 3UO1_H_L, 8FA8_H_L, 8F6L_A_B, 8DGU_H_L, 3MLR_H_L, 5CIN_H_L, 5SY8_H_L, 5FGC_E_B, 8OXY_B_C, 8DP3_H_L, 5VKD_H_L, 7VTJ_H_L, 7NEH_H_L, 4TSB_H_L, 7KMI_A_B, 5U3N_H_L, 5OCX_H_L, 2V17_H_L, 5OCK_H_L, 6DB6_H_L, 2R8S_H_L, 6WFY_H_L, 7BXV_H_L, 4AL8_H_L, 5UCB_H_L, 8IVX_H_L, 7OX3_A_B, 1U8I_B_A, 3NPS_B_C, 8IB1_B_A, 7B3O_H_L
4546	8549	66	61.6822	66	0	0	0	0	0	8OXV_B_C, 5HDQ_H_L, 8OXW_B_C, 6P7H_A_B, 5EA0_H_L, 5MYK_B_A, 7Z0X_H_L, 7LSG_H_L, 8BSE_H_L, 7EKK_H_L, 6CBV_H_L, 4JFZ_H_L, 4OJF_H_L, 4JG0_H_L, 5MO3_H_L, 5UEK_H_L, 6LDV_H_L, 5VAG_C_B, 6BLH_H_L, 6X8U_H_L, 6D0X_A_B, 7V64_B_A, 7SJS_H_L, 7OW1_H_K, 8F5N_H_L, 6K0Y_A_B, 3IDG_B_A, 8AV9_H_L, 4HPY_H_L, 6UOE_H_L, 6NMT_B_A, 6U8D_H_L, 3SOB_H_L, 7E9B_H_L, 5W0D_B_C, 7JKM_H_L, 8F6L_A_B, 8DGU_H_L, 3MLR_H_L, 7SSC_H_L, 5KVG_H_L, 5CIN_H_L, 5SY8_H_L, 5FGC_E_B, 8OXY_B_C, 8DP3_H_L, 8DS5_C_B, 5VKD_H_L, 6B0G_D_C, 5V6M_H_L, 6BQB_H_L, 4TSB_H_L, 7KMI_A_B, 5OCX_H_L, 5OCK_H_L, 7KMH_A_B, 6DB6_H_L, 2R8S_H_L, 6WFY_H_L, 5UCB_H_L, 6PDU_H_L, 7OX3_A_B, 1U8I_B_A, 3NPS_B_C, 8IB1_B_A, 7B3O_H_L
8549	4545	63	58.8785	63	1	0	0	0	0	8OXV_B_C, 4TUL_H_L, 5HDQ_H_L, 5GIS_H_L, 5MYK_B_A, 4ALA_H_L, 7Z0X_H_L, 7LSG_H_L, 7EKK_H_L, 6CBV_H_L, 7O4Y_H_L, 4JFZ_H_L, 7N05_H_L, 7S3N_H_L, 4JG0_H_L, 4LKX_A_B, 5UEK_H_L, 7SKZ_H_L, 5VAG_C_B, 5NMV_H_L, 6BLH_H_L, 6D0X_A_B, 7V64_B_A, 7OW1_H_K, 8F5N_H_L, 6K0Y_A_B, 8AV9_H_L, 4HPY_H_L, 6UOE_H_L, 8FA7_H_L, 6NMT_B_A, 6U8D_H_L, 3SOB_H_L, 7E9B_H_L, 5W0D_B_C, 7JKM_H_L, 8FA8_H_L, 8F6L_A_B, 1F58_H_L, 7SSC_H_L, 5KVG_H_L, 5CIN_H_L, 5FGC_E_B, 8DP3_H_L, 8DS5_C_B, 5VKD_H_L, 6B0G_D_C, 6BQB_H_L, 7NEH_H_L, 7KMI_A_B, 5OCX_H_L, 5OCK_H_L, 7KMH_A_B, 6DB6_H_L, 2R8S_H_L, 4ONF_H_L, 4AL8_H_L, 5UCB_H_L, 6PDU_H_L, 7OX3_A_B, 3NPS_B_C, 8IB1_B_A, 7B3O_H_L
5549	9545	61	57.0093	61	11	1	2	5	0	4TUL_H_L, 5HDQ_H_L, 6P7H_A_B, 5EA0_H_L, 5GIS_H_L, 4ALA_H_L, 7Z0X_H_L, 8BSE_H_L, 7EKK_H_L, 6CBV_H_L, 4JFZ_H_L, 7N05_H_L, 6X8Q_H_L, 4OJF_H_L, 4JG0_H_L, 5UEK_H_L, 7SKZ_H_L, 5VAG_C_B, 6BLH_H_L, 6X8U_H_L, 7V64_B_A, 7SJS_H_L, 7OW1_H_K, 8F5N_H_L, 3IDG_B_A, 8AV9_H_L, 8FAS_A_B, 6UOE_H_L, 6U8D_H_L, 3SOB_H_L, 6LRA_H_L, 7E9B_H_L, 4TUK_H_L, 3LEY_H_L, 8DGU_H_L, 3MLR_H_L, 1F58_H_L, 7SSC_H_L, 5KVG_H_L, 6KX1_A_B, 5CIN_H_L, 5SY8_H_L, 8OXY_B_C, 8DP3_H_L, 5VKD_H_L, 6B0G_D_C, 7VTJ_H_L, 6BQB_H_L, 4TSB_H_L, 7KMI_A_B, 5U3N_H_L, 2V17_H_L, 7KMH_A_B, 6DB6_H_L, 2R8S_H_L, 4ONF_H_L, 4AL8_H_L, 5UCB_H_L, 1U8I_B_A, 8IB1_B_A, 5VPG_D_C
9546	8551	60	56.0748	60	0	0	0	0	0	8OXV_B_C, 3IFL_H_L, 5HDQ_H_L, 8OXW_B_C, 5EA0_H_L, 4ALA_H_L, 7Z0X_H_L, 7LSG_H_L, 7EKK_H_L, 6CBV_H_L, 7O4Y_H_L, 4JFZ_H_L, 7N05_H_L, 7S3N_H_L, 4OJF_H_L, 4JG0_H_L, 4LKX_A_B, 5MO3_H_L, 6LDV_H_L, 7SKZ_H_L, 5VAG_C_B, 5NMV_H_L, 6BLH_H_L, 6AQ7_H_L, 6D0X_A_B, 4DTG_H_L, 7SJS_H_L, 8F5N_H_L, 3IDG_B_A, 4HPY_H_L, 8FAS_A_B, 6UOE_H_L, 8FA7_H_L, 8FB8_H_L, 7E9B_H_L, 7JKM_H_L, 8FA8_H_L, 5W5Z_H_L, 3LEY_H_L, 3MLR_H_L, 5CIN_H_L, 5SY8_H_L, 5FGC_E_B, 8FDD_A_B, 8DP3_H_L, 8DS5_C_B, 6B0G_D_C, 7NEH_H_L, 4TSB_H_L, 7KMI_A_B, 2V17_H_L, 2R8S_H_L, 6WFY_H_L, 4ONF_H_L, 4AL8_H_L, 8IVX_H_L, 1U8I_B_A, 3NPS_B_C, 8IB1_B_A, 7B3O_H_L
4547	4547	59	55.1402	59	0	0	0	0	0	8OXV_B_C, 8OXW_B_C, 6P7H_A_B, 5EA0_H_L, 5GIS_H_L, 7Z0X_H_L, 7LSG_H_L, 8BSE_H_L, 7EKK_H_L, 6CBV_H_L, 4JFZ_H_L, 4JG0_H_L, 5MO3_H_L, 5UEK_H_L, 6LDV_H_L, 5VAG_C_B, 6BLH_H_L, 6D0X_A_B, 7SJS_H_L, 6K0Y_A_B, 3IDG_B_A, 8AV9_H_L, 4HPY_H_L, 6UOE_H_L, 6U8D_H_L, 3SOB_H_L, 6LRA_H_L, 7E9B_H_L, 5W0D_B_C, 7JKM_H_L, 8F6L_A_B, 8DGU_H_L, 7SSC_H_L, 5KVG_H_L, 5CIN_H_L, 5FGC_E_B, 8OXY_B_C, 8DP3_H_L, 8DS5_C_B, 5VKD_H_L, 7VTJ_H_L, 5V6M_H_L, 6BQB_H_L, 7NEH_H_L, 4TSB_H_L, 7KMI_A_B, 5OCK_H_L, 7KMH_A_B, 6DB6_H_L, 2R8S_H_L, 6WFY_H_L, 7BXV_H_L, 5UCB_H_L, 6PDU_H_L, 1U8I_B_A, 3NPS_B_C, 8IB1_B_A, 5VPG_D_C, 7B3O_H_L
9545	3549	58	54.2056	58	3	0	1	0	0	8OXV_B_C, 3IFL_H_L, 5LQB_H_L, 8OXW_B_C, 5EA0_H_L, 5MYK_B_A, 7Z0X_H_L, 7LSG_H_L, 7EKK_H_L, 7O4Y_H_L, 4JFZ_H_L, 7N05_H_L, 7S3N_H_L, 4OJF_H_L, 3UYR_H_L, 4JG0_H_L, 4LKX_A_B, 5UEK_H_L, 6LDV_H_L, 5VAG_C_B, 5NMV_H_L, 6BLH_H_L, 6AQ7_H_L, 6D0X_A_B, 3V4U_H_L, 7V64_B_A, 4DTG_H_L, 7OW1_H_K, 8F5N_H_L, 3IDG_B_A, 8AV9_H_L, 4HPY_H_L, 6PXR_H_L, 6UOE_H_L, 6LRA_H_L, 1H0D_B_A, 3V52_H_L, 7JKM_H_L, 3UO1_H_L, 8F6L_A_B, 3MLR_H_L, 5CIN_H_L, 5SY8_H_L, 5FGC_E_B, 8OXY_B_C, 7VTJ_H_L, 4TSB_H_L, 7KMI_A_B, 5U3N_H_L, 6DB6_H_L, 2R8S_H_L, 6WFY_H_L, 4ONF_H_L, 7BXV_H_L, 5UCB_H_L, 7OX3_A_B, 1U8I_B_A, 8IB1_B_A
4549	9549	56	52.3364	56	0	0	0	0	0	8OXV_B_C, 8OXW_B_C, 6P7H_A_B, 5GIS_H_L, 4ALA_H_L, 7Z0X_H_L, 8BSE_H_L, 7EKK_H_L, 4JFZ_H_L, 7N05_H_L, 7S3N_H_L, 3UYR_H_L, 4JG0_H_L, 5MO3_H_L, 5UEK_H_L, 6LDV_H_L, 6BLH_H_L, 3V4U_H_L, 7V64_B_A, 4DTG_H_L, 7SJS_H_L, 3IDG_B_A, 8AV9_H_L, 4HPY_H_L, 6UOE_H_L, 6NMT_B_A, 6U8D_H_L, 6LRA_H_L, 7E9B_H_L, 3V52_H_L, 5W0D_B_C, 7JKM_H_L, 3UO1_H_L, 8F6L_A_B, 3LEY_H_L, 8DGU_H_L, 5KVG_H_L, 5CIN_H_L, 5SY8_H_L, 8OXY_B_C, 8DP3_H_L, 5VKD_H_L, 7VTJ_H_L, 5V6M_H_L, 4TSB_H_L, 5OCX_H_L, 5OCK_H_L, 6DB6_H_L, 6WFY_H_L, 4ONF_H_L, 4AL8_H_L, 5UCB_H_L, 1U8I_B_A, 3NPS_B_C, 8IB1_B_A, 5VPG_D_C
9545	4552	56	52.3364	55	4	0	19	0	0	3IFL_H_L, 5HDQ_H_L, 5LQB_H_L, 6P7H_A_B, 7Z0X_H_L, 7LSG_H_L, 7EKK_H_L, 7S3N_H_L, 4OJF_H_L, 3UYR_H_L, 5MO3_H_L, 5UEK_H_L, 6LDV_H_L, 7SKZ_H_L, 5VAG_C_B, 6AQ7_H_L, 6D0X_A_B, 3V4U_H_L, 4DTG_H_L, 7OW1_H_K, 8F5N_H_L, 6K0Y_A_B, 3IDG_B_A, 8AV9_H_L, 6UOE_H_L, 6NMT_B_A, 6U8D_H_L, 8FB8_H_L, 3SOB_H_L, 1H0D_B_A, 3V52_H_L, 7JKM_H_L, 3UO1_H_L, 8F6L_A_B, 3MLR_H_L, 7SSC_H_L, 5CIN_H_L, 5SY8_H_L, 5FGC_E_B, 8FDD_A_B, 5VKD_H_L, 6BQB_H_L, 7NEH_H_L, 5U3N_H_L, 5OCX_H_L, 2V17_H_L, 5OCK_H_L, 4ONF_H_L, 7BXV_H_L, 5UCB_H_L, 8IVX_H_L, 7OX3_A_B, 1U8I_B_A, 3NPS_B_C, 5VPG_D_C, 7B3O_H_L
9545	4549	55	51.4019	55	0	0	0	0	0	3IFL_H_L, 5HDQ_H_L, 5LQB_H_L, 5EA0_H_L, 5MYK_B_A, 7Z0X_H_L, 7LSG_H_L, 7EKK_H_L, 7O4Y_H_L, 7N05_H_L, 7S3N_H_L, 4OJF_H_L, 3UYR_H_L, 4LKX_A_B, 6LDV_H_L, 7SKZ_H_L, 5VAG_C_B, 5NMV_H_L, 6AQ7_H_L, 6D0X_A_B, 3V4U_H_L, 4DTG_H_L, 7OW1_H_K, 8F5N_H_L, 6K0Y_A_B, 3IDG_B_A, 8AV9_H_L, 4HPY_H_L, 6UOE_H_L, 6U8D_H_L, 3SOB_H_L, 6LRA_H_L, 1H0D_B_A, 3V52_H_L, 3UO1_H_L, 8FA8_H_L, 8F6L_A_B, 3MLR_H_L, 7SSC_H_L, 5CIN_H_L, 5SY8_H_L, 5FGC_E_B, 8DP3_H_L, 6B0G_D_C, 7VTJ_H_L, 7KMI_A_B, 5U3N_H_L, 2V17_H_L, 4ONF_H_L, 7BXV_H_L, 5UCB_H_L, 8IVX_H_L, 7OX3_A_B, 1U8I_B_A, 7B3O_H_L
9544	8553	48	44.8598	48	11	1	1	1	0	8OXV_B_C, 5LQB_H_L, 8OXW_B_C, 5MYK_B_A, 4ALA_H_L, 7LSG_H_L, 7O4Y_H_L, 7N05_H_L, 7S3N_H_L, 3UYR_H_L, 5MO3_H_L, 5UEK_H_L, 7SKZ_H_L, 5VAG_C_B, 5NMV_H_L, 6D0X_A_B, 3V4U_H_L, 8F5N_H_L, 3IDG_B_A, 8AV9_H_L, 6UOE_H_L, 8FA7_H_L, 8FB8_H_L, 3SOB_H_L, 1H0D_B_A, 3V52_H_L, 7JKM_H_L, 3UO1_H_L, 8FA8_H_L, 8F6L_A_B, 7SSC_H_L, 5SY8_H_L, 5FGC_E_B, 8OXY_B_C, 8FDD_A_B, 8DP3_H_L, 7NEH_H_L, 4TSB_H_L, 7KMI_A_B, 5U3N_H_L, 2V17_H_L, 2R8S_H_L, 7BXV_H_L, 4AL8_H_L, 5UCB_H_L, 7OX3_A_B, 1U8I_B_A, 7B3O_H_L
9549	4546	48	44.8598	48	2	0	0	0	0	4TUL_H_L, 5LQB_H_L, 5GIS_H_L, 5MYK_B_A, 7Z0X_H_L, 6CBV_H_L, 7O4Y_H_L, 4JFZ_H_L, 7N05_H_L, 4JG0_H_L, 4LKX_A_B, 5MO3_H_L, 6LDV_H_L, 7SKZ_H_L, 5VAG_C_B, 5NMV_H_L, 6AQ7_H_L, 4DTG_H_L, 6K0Y_A_B, 4HPY_H_L, 8FAS_A_B, 6UOE_H_L, 8FA7_H_L, 8FB8_H_L, 3SOB_H_L, 7E9B_H_L, 5W0D_B_C, 8F6L_A_B, 5W5Z_H_L, 5KVG_H_L, 6KX1_A_B, 8FDD_A_B, 8DP3_H_L, 5VKD_H_L, 5V6M_H_L, 6BQB_H_L, 7NEH_H_L, 7KMI_A_B, 5U3N_H_L, 2V17_H_L, 6DB6_H_L, 2R8S_H_L, 7BXV_H_L, 5UCB_H_L, 8IVX_H_L, 6PDU_H_L, 3NPS_B_C, 7B3O_H_L
9546	9547	45	42.0561	45	0	0	5	1	0	8OXV_B_C, 5HDQ_H_L, 5LQB_H_L, 8OXW_B_C, 4ALA_H_L, 7O4Y_H_L, 4JFZ_H_L, 7N05_H_L, 4OJF_H_L, 4JG0_H_L, 6LDV_H_L, 7SKZ_H_L, 5NMV_H_L, 6D0X_A_B, 4DTG_H_L, 8F5N_H_L, 8AV9_H_L, 6PXR_H_L, 8FA7_H_L, 8FB8_H_L, 1H0D_B_A, 5W0D_B_C, 7JKM_H_L, 8FA8_H_L, 5W5Z_H_L, 3LEY_H_L, 8DGU_H_L, 7SSC_H_L, 6KX1_A_B, 5FGC_E_B, 8OXY_B_C, 8FDD_A_B, 8DS5_C_B, 5VKD_H_L, 4TSB_H_L, 7KMI_A_B, 5OCX_H_L, 2V17_H_L, 5OCK_H_L, 2R8S_H_L, 4ONF_H_L, 7BXV_H_L, 4AL8_H_L, 8IB1_B_A, 7B3O_H_L
4549	9545	44	41.1215	44	0	0	8	0	0	4TUL_H_L, 5HDQ_H_L, 4ALA_H_L, 7EKK_H_L, 6CBV_H_L, 7O4Y_H_L, 6X8Q_H_L, 4OJF_H_L, 5UEK_H_L, 5VAG_C_B, 6X8U_H_L, 4DTG_H_L, 8F5N_H_L, 3IDG_B_A, 8FAS_A_B, 6UOE_H_L, 6U8D_H_L, 6LRA_H_L, 7UE9_H_L, 7E9B_H_L, 7JKM_H_L, 8F6L_A_B, 4TUK_H_L, 3LEY_H_L, 3MLR_H_L, 7SSC_H_L, 5KVG_H_L, 5CIN_H_L, 8DP3_H_L, 8DS5_C_B, 6B0G_D_C, 7VTJ_H_L, 6BQB_H_L, 7KMI_A_B, 5U3N_H_L, 2V17_H_L, 6DB6_H_L, 2R8S_H_L, 4ONF_H_L, 7BXV_H_L, 4AL8_H_L, 1U8I_B_A, 8IB1_B_A, 5VPG_D_C
9547	5551	43	40.1869	43	2	3	0	0	0	3IFL_H_L, 5HDQ_H_L, 5EA0_H_L, 5MYK_B_A, 8BSE_H_L, 6CBV_H_L, 7S3N_H_L, 6X8Q_H_L, 3UYR_H_L, 5MO3_H_L, 5UEK_H_L, 5VAG_C_B, 5NMV_H_L, 6X8U_H_L, 6AQ7_H_L, 6D0X_A_B, 3V4U_H_L, 7V64_B_A, 7OW1_H_K, 8F5N_H_L, 3IDG_B_A, 6PXR_H_L, 6U8D_H_L, 3SOB_H_L, 3V52_H_L, 7JKM_H_L, 3UO1_H_L, 4TUK_H_L, 5KVG_H_L, 6KX1_A_B, 8DP3_H_L, 5VKD_H_L, 7NEH_H_L, 7KMI_A_B, 5U3N_H_L, 2V17_H_L, 2R8S_H_L, 7BXV_H_L, 5UCB_H_L, 8IVX_H_L, 6PDU_H_L, 1U8I_B_A, 7B3O_H_L
9551	4546	43	40.1869	43	9	0	0	0	0	8OXV_B_C, 3IFL_H_L, 5HDQ_H_L, 8OXW_B_C, 5MYK_B_A, 4ALA_H_L, 8BSE_H_L, 7S3N_H_L, 6X8Q_H_L, 4OJF_H_L, 3UYR_H_L, 4LKX_A_B, 5NMV_H_L, 6BLH_H_L, 6X8U_H_L, 3V4U_H_L, 4DTG_H_L, 6PXR_H_L, 8FAS_A_B, 6U8D_H_L, 8FB8_H_L, 6LRA_H_L, 7UE9_H_L, 7E9B_H_L, 1H0D_B_A, 3V52_H_L, 7JKM_H_L, 3UO1_H_L, 3LEY_H_L, 3MLR_H_L, 6KX1_A_B, 5FGC_E_B, 8OXY_B_C, 8DS5_C_B, 6B0G_D_C, 7VTJ_H_L, 2V17_H_L, 4ONF_H_L, 4AL8_H_L, 8IVX_H_L, 7OX3_A_B, 8IB1_B_A, 5VPG_D_C
3551	9549	42	39.2523	42	0	0	0	0	0	6P7H_A_B, 4ALA_H_L, 7Z0X_H_L, 7LSG_H_L, 6CBV_H_L, 6X8Q_H_L, 5MO3_H_L, 5UEK_H_L, 6BLH_H_L, 6X8U_H_L, 6D0X_A_B, 3IDG_B_A, 6PXR_H_L, 6NMT_B_A, 6U8D_H_L, 7UE9_H_L, 1H0D_B_A, 7JKM_H_L, 8F6L_A_B, 4TUK_H_L, 8DGU_H_L, 5KVG_H_L, 6KX1_A_B, 5SY8_H_L, 8FDD_A_B, 5VKD_H_L, 6B0G_D_C, 7VTJ_H_L, 5V6M_H_L, 4TSB_H_L, 7KMI_A_B, 5OCX_H_L, 5OCK_H_L, 7KMH_A_B, 6DB6_H_L, 4ONF_H_L, 4AL8_H_L, 5UCB_H_L, 1U8I_B_A, 3NPS_B_C, 8IB1_B_A, 5VPG_D_C
9546	9549	40	37.3832	40	0	0	2	0	0	8OXV_B_C, 8OXW_B_C, 4ALA_H_L, 7Z0X_H_L, 7LSG_H_L, 7O4Y_H_L, 7N05_H_L, 6LDV_H_L, 7SKZ_H_L, 5VAG_C_B, 6AQ7_H_L, 6D0X_A_B, 4DTG_H_L, 4HPY_H_L, 6PXR_H_L, 8FAS_A_B, 8FA7_H_L, 7E9B_H_L, 5W0D_B_C, 8FA8_H_L, 8F6L_A_B, 8DGU_H_L, 6KX1_A_B, 5SY8_H_L, 5FGC_E_B, 8OXY_B_C, 8DS5_C_B, 6B0G_D_C, 4TSB_H_L, 7KMI_A_B, 5OCX_H_L, 2V17_H_L, 5OCK_H_L, 6WFY_H_L, 4AL8_H_L, 8IVX_H_L, 7OX3_A_B, 3NPS_B_C, 8IB1_B_A, 7B3O_H_L
8549	4547	37	34.5794	37	1	0	1	0	0	8OXV_B_C, 4TUL_H_L, 5HDQ_H_L, 8OXW_B_C, 4ALA_H_L, 8BSE_H_L, 7S3N_H_L, 6X8Q_H_L, 4OJF_H_L, 3UYR_H_L, 5MO3_H_L, 6X8U_H_L, 3V4U_H_L, 7V64_B_A, 7OW1_H_K, 8FAS_A_B, 8FA7_H_L, 6NMT_B_A, 6LRA_H_L, 7UE9_H_L, 1H0D_B_A, 3LEY_H_L, 8DGU_H_L, 5SY8_H_L, 5FGC_E_B, 8OXY_B_C, 8DS5_C_B, 6B0G_D_C, 7VTJ_H_L, 5U3N_H_L, 5OCX_H_L, 5OCK_H_L, 6WFY_H_L, 4ONF_H_L, 4AL8_H_L, 8IB1_B_A, 5VPG_D_C
9543	8553	34	31.7757	34	5	0	0	0	0	8OXV_B_C, 8OXW_B_C, 7EKK_H_L, 6CBV_H_L, 4JFZ_H_L, 7N05_H_L, 7S3N_H_L, 4JG0_H_L, 5MO3_H_L, 7SKZ_H_L, 5VAG_C_B, 5NMV_H_L, 6D0X_A_B, 3IDG_B_A, 8FAS_A_B, 6UOE_H_L, 8FA7_H_L, 6NMT_B_A, 8FB8_H_L, 1H0D_B_A, 5W0D_B_C, 8FA8_H_L, 8F6L_A_B, 7SSC_H_L, 5CIN_H_L, 5SY8_H_L, 8OXY_B_C, 8FDD_A_B, 5VKD_H_L, 5U3N_H_L, 8IVX_H_L, 7OX3_A_B, 1U8I_B_A, 8IB1_B_A
9544	3549	31	28.972	31	7	1	1	0	0	8OXV_B_C, 5LQB_H_L, 8OXW_B_C, 5MYK_B_A, 7Z0X_H_L, 7O4Y_H_L, 3UYR_H_L, 5VAG_C_B, 6BLH_H_L, 3V4U_H_L, 7OW1_H_K, 8F5N_H_L, 3IDG_B_A, 8FAS_A_B, 6NMT_B_A, 6LRA_H_L, 3V52_H_L, 5W0D_B_C, 7JKM_H_L, 3UO1_H_L, 3MLR_H_L, 8OXY_B_C, 7VTJ_H_L, 4TSB_H_L, 5U3N_H_L, 6DB6_H_L, 6WFY_H_L, 7BXV_H_L, 7OX3_A_B, 1U8I_B_A, 3NPS_B_C
9544	9547	31	28.972	31	6	1	1	1	0	8OXV_B_C, 5LQB_H_L, 8OXW_B_C, 7Z0X_H_L, 7LSG_H_L, 4JFZ_H_L, 7N05_H_L, 4JG0_H_L, 5MO3_H_L, 6LDV_H_L, 5VAG_C_B, 6D0X_A_B, 8AV9_H_L, 6UOE_H_L, 8FA7_H_L, 8FB8_H_L, 6LRA_H_L, 8FA8_H_L, 7SSC_H_L, 8OXY_B_C, 8FDD_A_B, 7VTJ_H_L, 4TSB_H_L, 5U3N_H_L, 2V17_H_L, 6WFY_H_L, 7BXV_H_L, 8IVX_H_L, 7OX3_A_B, 3NPS_B_C, 7B3O_H_L
3549	9547	30	28.0374	30	1	0	9	0	0	8OXW_B_C, 5EA0_H_L, 4ALA_H_L, 7N05_H_L, 7S3N_H_L, 4OJF_H_L, 5UEK_H_L, 6BLH_H_L, 6D0X_A_B, 8AV9_H_L, 6PXR_H_L, 6UOE_H_L, 8FA7_H_L, 8FB8_H_L, 7JKM_H_L, 8FA8_H_L, 3LEY_H_L, 1F58_H_L, 7SSC_H_L, 8OXY_B_C, 8FDD_A_B, 5VKD_H_L, 6BQB_H_L, 6DB6_H_L, 6WFY_H_L, 4ONF_H_L, 7BXV_H_L, 4AL8_H_L, 5UCB_H_L, 8IVX_H_L
9543	3547	28	26.1682	28	1	0	1	0	0	8OXV_B_C, 5LQB_H_L, 8OXW_B_C, 7Z0X_H_L, 6CBV_H_L, 7S3N_H_L, 5MO3_H_L, 7SKZ_H_L, 5VAG_C_B, 5NMV_H_L, 4DTG_H_L, 8FAS_A_B, 8FA7_H_L, 6U8D_H_L, 8FB8_H_L, 1H0D_B_A, 8FA8_H_L, 1F58_H_L, 5SY8_H_L, 5FGC_E_B, 8OXY_B_C, 8FDD_A_B, 5VKD_H_L, 7KMI_A_B, 5U3N_H_L, 6WFY_H_L, 7OX3_A_B, 8IB1_B_A
4552	9547	28	26.1682	28	2	1	2	4	0	5EA0_H_L, 5GIS_H_L, 7O4Y_H_L, 7N05_H_L, 6X8Q_H_L, 4OJF_H_L, 5MO3_H_L, 5UEK_H_L, 6BLH_H_L, 6X8U_H_L, 6D0X_A_B, 6PXR_H_L, 8FA7_H_L, 6NMT_B_A, 8FB8_H_L, 7E9B_H_L, 8FA8_H_L, 3LEY_H_L, 6KX1_A_B, 8FDD_A_B, 5VKD_H_L, 5U3N_H_L, 6DB6_H_L, 6WFY_H_L, 4ONF_H_L, 5UCB_H_L, 7OX3_A_B, 5VPG_D_C
9544	8551	27	25.2336	27	6	0	0	0	0	8OXV_B_C, 8OXW_B_C, 7LSG_H_L, 7N05_H_L, 5MO3_H_L, 5UEK_H_L, 6LDV_H_L, 5VAG_C_B, 5NMV_H_L, 6D0X_A_B, 6UOE_H_L, 6NMT_B_A, 3SOB_H_L, 8F6L_A_B, 7SSC_H_L, 5FGC_E_B, 8OXY_B_C, 7NEH_H_L, 4TSB_H_L, 7KMI_A_B, 5U3N_H_L, 2V17_H_L, 2R8S_H_L, 5UCB_H_L, 7OX3_A_B, 3NPS_B_C, 7B3O_H_L
9549	9549	26	24.2991	26	0	0	0	0	0	8OXV_B_C, 5HDQ_H_L, 8OXW_B_C, 5MYK_B_A, 6LDV_H_L, 7SKZ_H_L, 6BLH_H_L, 6D0X_A_B, 4DTG_H_L, 7SJS_H_L, 3IDG_B_A, 6U8D_H_L, 8FB8_H_L, 1H0D_B_A, 8FA8_H_L, 1F58_H_L, 7SSC_H_L, 6KX1_A_B, 5SY8_H_L, 8OXY_B_C, 8FDD_A_B, 6BQB_H_L, 5U3N_H_L, 5OCX_H_L, 4ONF_H_L, 1U8I_B_A
4552	9545	25	23.3645	25	7	0	1	0	0	8OXV_B_C, 5HDQ_H_L, 8OXW_B_C, 5GIS_H_L, 4ALA_H_L, 7LSG_H_L, 7O4Y_H_L, 7N05_H_L, 6X8Q_H_L, 7SKZ_H_L, 6X8U_H_L, 6AQ7_H_L, 3SOB_H_L, 1F58_H_L, 5KVG_H_L, 5SY8_H_L, 8OXY_B_C, 8DP3_H_L, 8DS5_C_B, 6BQB_H_L, 7KMI_A_B, 6DB6_H_L, 4AL8_H_L, 8IB1_B_A, 5VPG_D_C
9545	8553	25	23.3645	25	0	0	0	0	0	5HDQ_H_L, 5EA0_H_L, 4ALA_H_L, 7LSG_H_L, 7EKK_H_L, 6CBV_H_L, 4JFZ_H_L, 7N05_H_L, 4JG0_H_L, 6D0X_A_B, 3IDG_B_A, 6UOE_H_L, 8FA7_H_L, 8FB8_H_L, 3SOB_H_L, 8FA8_H_L, 3LEY_H_L, 7SSC_H_L, 5CIN_H_L, 8FDD_A_B, 7NEH_H_L, 7KMI_A_B, 2V17_H_L, 4AL8_H_L, 1U8I_B_A
8553	9547	23	21.4953	22	6	3	2	0	0	5LQB_H_L, 5MYK_B_A, 7Z0X_H_L, 6CBV_H_L, 7O4Y_H_L, 7N05_H_L, 5MO3_H_L, 6LDV_H_L, 7V64_B_A, 6K0Y_A_B, 3IDG_B_A, 8AV9_H_L, 7E9B_H_L, 5KVG_H_L, 8DS5_C_B, 7KMH_A_B, 2R8S_H_L, 7BXV_H_L, 8IVX_H_L, 6PDU_H_L, 7OX3_A_B, 1U8I_B_A, 7B3O_H_L
9543	4553	23	21.4953	23	5	0	1	0	0	7Z0X_H_L, 6CBV_H_L, 4JFZ_H_L, 7S3N_H_L, 4OJF_H_L, 4JG0_H_L, 5MO3_H_L, 7SKZ_H_L, 4DTG_H_L, 8F5N_H_L, 8AV9_H_L, 6U8D_H_L, 1H0D_B_A, 1F58_H_L, 5FGC_E_B, 8DP3_H_L, 5VKD_H_L, 5U3N_H_L, 6DB6_H_L, 6WFY_H_L, 4ONF_H_L, 7OX3_A_B, 8IB1_B_A
8554	4552	22	20.5607	22	1	0	10	5	0	8OXV_B_C, 8OXW_B_C, 4JFZ_H_L, 7S3N_H_L, 4JG0_H_L, 5UEK_H_L, 3IDG_B_A, 8FA7_H_L, 6NMT_B_A, 8FB8_H_L, 5W0D_B_C, 7JKM_H_L, 8FA8_H_L, 8OXY_B_C, 8FDD_A_B, 6BQB_H_L, 7NEH_H_L, 2V17_H_L, 6WFY_H_L, 5UCB_H_L, 1U8I_B_A, 3NPS_B_C
9545	8551	21	19.6262	21	0	0	0	0	0	8OXV_B_C, 8OXW_B_C, 4ALA_H_L, 4OJF_H_L, 5MO3_H_L, 5UEK_H_L, 6LDV_H_L, 6D0X_A_B, 6PXR_H_L, 8FAS_A_B, 6UOE_H_L, 8FA7_H_L, 8FA8_H_L, 8F6L_A_B, 3LEY_H_L, 5FGC_E_B, 8OXY_B_C, 2R8S_H_L, 4AL8_H_L, 5UCB_H_L, 7OX3_A_B
9543	4552	20	18.6916	20	1	0	3	1	0	5LQB_H_L, 7EKK_H_L, 6CBV_H_L, 7O4Y_H_L, 4OJF_H_L, 5MO3_H_L, 4DTG_H_L, 8F5N_H_L, 8AV9_H_L, 6U8D_H_L, 8FB8_H_L, 7JKM_H_L, 1F58_H_L, 5CIN_H_L, 8FDD_A_B, 8DP3_H_L, 5VKD_H_L, 6DB6_H_L, 6WFY_H_L, 4ONF_H_L
5552	9546	20	18.6916	20	0	3	0	0	0	3IFL_H_L, 6P7H_A_B, 7EKK_H_L, 7N05_H_L, 7S3N_H_L, 4LKX_A_B, 7V64_B_A, 7SJS_H_L, 6K0Y_A_B, 3IDG_B_A, 4HPY_H_L, 3LEY_H_L, 1F58_H_L, 6KX1_A_B, 5CIN_H_L, 5OCX_H_L, 5OCK_H_L, 7OX3_A_B, 1U8I_B_A, 3NPS_B_C
9544	4552	19	17.757	19	0	0	4	0	0	4ALA_H_L, 6CBV_H_L, 4LKX_A_B, 6BLH_H_L, 7OW1_H_K, 3IDG_B_A, 4HPY_H_L, 6NMT_B_A, 6U8D_H_L, 8FB8_H_L, 5W0D_B_C, 8FDD_A_B, 5VKD_H_L, 6B0G_D_C, 6DB6_H_L, 2R8S_H_L, 4AL8_H_L, 1U8I_B_A, 8IB1_B_A
5551	9546	18	16.8224	18	0	0	0	0	0	3IFL_H_L, 4TUL_H_L, 5HDQ_H_L, 5LQB_H_L, 5GIS_H_L, 4ALA_H_L, 7EKK_H_L, 7S3N_H_L, 7V64_B_A, 7OW1_H_K, 7UE9_H_L, 8F6L_A_B, 4TUK_H_L, 3LEY_H_L, 5CIN_H_L, 4AL8_H_L, 3NPS_B_C, 5VPG_D_C
9548	5551	17	15.8879	17	1	0	5	0	0	4TUL_H_L, 5MYK_B_A, 6CBV_H_L, 5UEK_H_L, 5NMV_H_L, 7OW1_H_K, 6PXR_H_L, 3SOB_H_L, 7UE9_H_L, 4TUK_H_L, 6KX1_A_B, 8DP3_H_L, 5VKD_H_L, 5U3N_H_L, 2R8S_H_L, 5UCB_H_L, 8IVX_H_L
9544	4553	16	14.9533	16	3	3	1	2	0	5MYK_B_A, 4ALA_H_L, 4LKX_A_B, 5NMV_H_L, 6BLH_H_L, 7OW1_H_K, 3IDG_B_A, 8FAS_A_B, 6NMT_B_A, 5W0D_B_C, 6B0G_D_C, 6DB6_H_L, 4AL8_H_L, 1U8I_B_A, 8IB1_B_A, 5VPG_D_C
8554	4549	14	13.0841	12	0	2	0	2	0	5GIS_H_L, 4OJF_H_L, 6K0Y_A_B, 8FAS_A_B, 8FA7_H_L, 8FB8_H_L, 5W0D_B_C, 7JKM_H_L, 8FA8_H_L, 6BQB_H_L, 7NEH_H_L, 2V17_H_L, 4ONF_H_L, 3NPS_B_C
8554	5551	14	13.0841	14	5	4	2	3	0	4JFZ_H_L, 7S3N_H_L, 4JG0_H_L, 5UEK_H_L, 7V64_B_A, 3IDG_B_A, 8FA7_H_L, 8FB8_H_L, 7JKM_H_L, 8FA8_H_L, 8FDD_A_B, 2V17_H_L, 5UCB_H_L, 1U8I_B_A
9542	3547	14	13.0841	14	0	0	0	0	0	5LQB_H_L, 5MYK_B_A, 7Z0X_H_L, 6CBV_H_L, 7SKZ_H_L, 6D0X_A_B, 8FA7_H_L, 8FB8_H_L, 5W0D_B_C, 8FA8_H_L, 5FGC_E_B, 8FDD_A_B, 5U3N_H_L, 5VPG_D_C
9544	3547	14	13.0841	14	0	0	2	1	0	5MYK_B_A, 7S3N_H_L, 4OJF_H_L, 5MO3_H_L, 6LDV_H_L, 4DTG_H_L, 3IDG_B_A, 8FAS_A_B, 6NMT_B_A, 7JKM_H_L, 6B0G_D_C, 4ONF_H_L, 7BXV_H_L, 1U8I_B_A
5549	9546	13	12.1495	13	0	0	0	0	0	8OXW_B_C, 7N05_H_L, 3UYR_H_L, 5MO3_H_L, 7SKZ_H_L, 3V4U_H_L, 8FA7_H_L, 3V52_H_L, 3UO1_H_L, 8FA8_H_L, 5SY8_H_L, 6BQB_H_L, 2R8S_H_L
5550	9545	12	11.215	12	1	0	0	0	0	3IFL_H_L, 4TUL_H_L, 5GIS_H_L, 7V64_B_A, 4DTG_H_L, 8FAS_A_B, 7JKM_H_L, 4TUK_H_L, 3LEY_H_L, 6B0G_D_C, 7KMI_A_B, 4ONF_H_L
8556	3547	12	11.215	12	0	0	1	0	0	7N05_H_L, 7S3N_H_L, 6LDV_H_L, 4DTG_H_L, 6K0Y_A_B, 8FAS_A_B, 8FA7_H_L, 6NMT_B_A, 8FA8_H_L, 8DGU_H_L, 5SY8_H_L, 7BXV_H_L
8556	4552	11	10.2804	11	0	0	1	0	0	7EKK_H_L, 6LDV_H_L, 8FA7_H_L, 8FA8_H_L, 5W5Z_H_L, 3MLR_H_L, 1F58_H_L, 5CIN_H_L, 5SY8_H_L, 8DS5_C_B, 7BXV_H_L
5550	9546	11	10.2804	11	0	0	0	0	0	8OXV_B_C, 8OXW_B_C, 7N05_H_L, 5UEK_H_L, 7V64_B_A, 7SJS_H_L, 5SY8_H_L, 8OXY_B_C, 6DB6_H_L, 5UCB_H_L, 7OX3_A_B
8555	3547	11	10.2804	10	0	1	3	0	0	8OXV_B_C, 8OXW_B_C, 3UYR_H_L, 4LKX_A_B, 3V4U_H_L, 3V52_H_L, 3UO1_H_L, 8OXY_B_C, 5VKD_H_L, 7NEH_H_L, 4TSB_H_L
8555	4553	11	10.2804	11	0	1	1	0	0	8OXV_B_C, 8OXW_B_C, 4ALA_H_L, 3UYR_H_L, 4LKX_A_B, 6AQ7_H_L, 7E9B_H_L, 3V52_H_L, 3UO1_H_L, 8DGU_H_L, 8OXY_B_C
8556	4553	10	9.34579	10	0	2	0	0	0	5EA0_H_L, 5MYK_B_A, 6LDV_H_L, 8FA7_H_L, 8FA8_H_L, 8DGU_H_L, 5SY8_H_L, 5FGC_E_B, 5U3N_H_L, 7BXV_H_L
4554	9545	9	8.41121	9	4	0	0	1	0	7Z0X_H_L, 7OW1_H_K, 3IDG_B_A, 6U8D_H_L, 5KVG_H_L, 6BQB_H_L, 2V17_H_L, 7KMH_A_B, 1U8I_B_A
9544	4549	9	8.41121	9	1	0	0	0	0	6CBV_H_L, 4LKX_A_B, 6BLH_H_L, 4HPY_H_L, 8FAS_A_B, 5VKD_H_L, 6B0G_D_C, 6DB6_H_L, 8IB1_B_A
8557	4552	9	8.41121	9	0	0	0	0	0	6P7H_A_B, 6D0X_A_B, 8FA7_H_L, 6LRA_H_L, 8FA8_H_L, 5W5Z_H_L, 1F58_H_L, 7VTJ_H_L, 2V17_H_L
9542	4552	9	8.41121	9	1	0	1	0	0	7O4Y_H_L, 7S3N_H_L, 4DTG_H_L, 3IDG_B_A, 3SOB_H_L, 1H0D_B_A, 8DP3_H_L, 6DB6_H_L, 1U8I_B_A
8553	8553	8	7.47664	8	0	0	0	0	0	3IFL_H_L, 6CBV_H_L, 3IDG_B_A, 6U8D_H_L, 3MLR_H_L, 5KVG_H_L, 2R8S_H_L, 1U8I_B_A
9542	8553	8	7.47664	8	1	0	3	0	0	6CBV_H_L, 7SKZ_H_L, 5NMV_H_L, 6D0X_A_B, 5W0D_B_C, 8F6L_A_B, 5SY8_H_L, 5FGC_E_B
8555	4552	8	7.47664	8	0	0	1	0	0	5NMV_H_L, 7V64_B_A, 6PXR_H_L, 7E9B_H_L, 8DGU_H_L, 5KVG_H_L, 8DS5_C_B, 4TSB_H_L
5549	9547	7	6.54206	7	0	0	0	0	0	3UYR_H_L, 6BLH_H_L, 4HPY_H_L, 8FA7_H_L, 3V52_H_L, 8FA8_H_L, 6KX1_A_B
8558	3547	7	6.54206	7	0	0	0	0	0	3IFL_H_L, 5HDQ_H_L, 5VAG_C_B, 6U8D_H_L, 5U3N_H_L, 5OCX_H_L, 5OCK_H_L
9545	9547	7	6.54206	7	0	0	0	0	0	7N05_H_L, 6PXR_H_L, 8FA7_H_L, 8FB8_H_L, 8FA8_H_L, 3LEY_H_L, 8FDD_A_B
9541	4553	7	6.54206	6	1	3	0	0	0	7Z0X_H_L, 6D0X_A_B, 3IDG_B_A, 8FA7_H_L, 8FB8_H_L, 8FA8_H_L, 1U8I_B_A
8555	8553	7	6.54206	7	1	0	0	0	0	4ALA_H_L, 8BSE_H_L, 6AQ7_H_L, 5KVG_H_L, 6BQB_H_L, 7KMH_A_B, 4AL8_H_L
9545	4553	7	6.54206	7	0	1	0	0	0	5HDQ_H_L, 6NMT_B_A, 5FGC_E_B, 5OCX_H_L, 5OCK_H_L, 7OX3_A_B, 3NPS_B_C
4552	8556	7	6.54206	7	0	0	1	0	0	6CBV_H_L, 6K0Y_A_B, 6UOE_H_L, 7JKM_H_L, 8F6L_A_B, 7SSC_H_L, 8IB1_B_A
9543	3549	7	6.54206	7	2	0	0	0	0	7S3N_H_L, 8FAS_A_B, 1F58_H_L, 5U3N_H_L, 6WFY_H_L, 7OX3_A_B, 8IB1_B_A
8557	4553	7	6.54206	7	0	0	0	0	0	5EA0_H_L, 7S3N_H_L, 5MO3_H_L, 6BLH_H_L, 6D0X_A_B, 8FA7_H_L, 6BQB_H_L
5549	8556	6	5.60748	6	0	0	3	0	0	7Z0X_H_L, 6K0Y_A_B, 8F6L_A_B, 5V6M_H_L, 7KMI_A_B, 8IVX_H_L
8554	8553	6	5.60748	6	0	0	0	0	0	8BSE_H_L, 7SJS_H_L, 6K0Y_A_B, 6KX1_A_B, 6BQB_H_L, 7KMH_A_B
8558	4552	6	5.60748	6	0	0	0	0	0	7S3N_H_L, 7SKZ_H_L, 6BLH_H_L, 4HPY_H_L, 5W5Z_H_L, 8DP3_H_L
8554	3551	6	5.60748	6	2	0	0	0	0	4TUL_H_L, 5GIS_H_L, 6K0Y_A_B, 4TUK_H_L, 6KX1_A_B, 5V6M_H_L
9541	3547	6	5.60748	6	1	0	0	0	0	6D0X_A_B, 8FA7_H_L, 8FB8_H_L, 8FA8_H_L, 5U3N_H_L, 6WFY_H_L
8555	3549	6	5.60748	6	3	0	0	0	0	8OXV_B_C, 8OXW_B_C, 6AQ7_H_L, 7SJS_H_L, 8OXY_B_C, 4TSB_H_L
8556	8553	6	5.60748	6	2	0	0	0	0	6K0Y_A_B, 8FA7_H_L, 6NMT_B_A, 8FA8_H_L, 5KVG_H_L, 7NEH_H_L
4546	9551	6	5.60748	6	0	0	0	0	0	4DTG_H_L, 7OW1_H_K, 3IDG_B_A, 1H0D_B_A, 1U8I_B_A, 5VPG_D_C
9551	4545	6	5.60748	5	0	1	0	0	0	5MYK_B_A, 4DTG_H_L, 8FAS_A_B, 8FB8_H_L, 7E9B_H_L, 5U3N_H_L
8558	4553	6	5.60748	6	0	0	0	0	0	7S3N_H_L, 4HPY_H_L, 5W5Z_H_L, 1F58_H_L, 5OCX_H_L, 5OCK_H_L
9547	3551	6	5.60748	6	2	0	0	1	0	6P7H_A_B, 8BSE_H_L, 6K0Y_A_B, 8FB8_H_L, 6BQB_H_L, 7KMH_A_B
5552	9545	5	4.6729	5	3	0	0	0	0	6LDV_H_L, 8F6L_A_B, 3LEY_H_L, 5V6M_H_L, 8IVX_H_L
9549	4549	5	4.6729	5	0	0	0	0	0	8BSE_H_L, 7V64_B_A, 6NMT_B_A, 6PDU_H_L, 5VPG_D_C
9543	4549	5	4.6729	5	1	0	0	0	0	7EKK_H_L, 7O4Y_H_L, 4OJF_H_L, 5CIN_H_L, 4ONF_H_L
9543	9547	5	4.6729	5	1	0	0	0	0	6D0X_A_B, 6NMT_B_A, 5W0D_B_C, 8IVX_H_L, 3NPS_B_C
4549	8551	5	4.6729	5	1	0	0	0	0	7SJS_H_L, 3IDG_B_A, 4HPY_H_L, 5KVG_H_L, 1U8I_B_A
8557	3547	5	4.6729	5	0	0	0	1	0	7S3N_H_L, 5MO3_H_L, 5OCX_H_L, 5OCK_H_L, 5VPG_D_C
9544	3551	5	4.6729	5	0	0	0	0	0	6NMT_B_A, 6LRA_H_L, 7VTJ_H_L, 7NEH_H_L, 3NPS_B_C
9543	8551	5	4.6729	5	2	0	0	0	0	5W0D_B_C, 8F6L_A_B, 5VKD_H_L, 3NPS_B_C, 8IB1_B_A
9543	3546	5	4.6729	5	0	1	0	0	0	6CBV_H_L, 7SKZ_H_L, 6U8D_H_L, 1F58_H_L, 5SY8_H_L
8554	4553	5	4.6729	5	5	3	0	0	0	8OXV_B_C, 8OXW_B_C, 4JFZ_H_L, 4JG0_H_L, 8OXY_B_C
9545	5551	5	4.6729	5	0	0	0	0	0	3IFL_H_L, 6P7H_A_B, 7V64_B_A, 6K0Y_A_B, 7BXV_H_L
8554	9547	5	4.6729	5	0	0	0	0	0	4TUL_H_L, 6K0Y_A_B, 4TUK_H_L, 6KX1_A_B, 7KMH_A_B
8558	8553	5	4.6729	5	1	0	0	0	0	5HDQ_H_L, 5EA0_H_L, 6U8D_H_L, 5W5Z_H_L, 2R8S_H_L
9542	4553	5	4.6729	5	2	0	0	0	0	5LQB_H_L, 7Z0X_H_L, 7O4Y_H_L, 5VKD_H_L, 5VPG_D_C
5549	9544	4	3.73832	4	0	0	0	0	0	6LRA_H_L, 8DGU_H_L, 3MLR_H_L, 7VTJ_H_L
5549	8553	4	3.73832	4	0	0	1	0	0	7V64_B_A, 8AV9_H_L, 5OCX_H_L, 5OCK_H_L
8553	4549	4	3.73832	4	0	0	0	0	0	6X8Q_H_L, 6X8U_H_L, 7UE9_H_L, 6PDU_H_L
8554	3549	4	3.73832	4	0	0	0	0	0	7SJS_H_L, 6K0Y_A_B, 6KX1_A_B, 6WFY_H_L
8559	8553	4	3.73832	4	0	0	0	0	0	5HDQ_H_L, 5OCX_H_L, 5OCK_H_L, 2R8S_H_L
8556	3549	4	3.73832	4	0	0	0	0	0	6PXR_H_L, 5KVG_H_L, 8DS5_C_B, 4TSB_H_L
9551	3556	4	3.73832	4	1	0	0	0	0	8FAS_A_B, 6U8D_H_L, 8FA8_H_L, 5SY8_H_L
9543	3551	4	3.73832	4	2	0	0	0	0	6NMT_B_A, 5W0D_B_C, 5VKD_H_L, 8IB1_B_A
9542	8556	4	3.73832	4	0	0	0	0	0	6CBV_H_L, 6UOE_H_L, 8F6L_A_B, 7SSC_H_L
8559	4552	4	3.73832	4	1	0	0	0	0	6CBV_H_L, 6BLH_H_L, 8FDD_A_B, 3NPS_B_C
4547	3553	4	3.73832	4	0	0	0	0	0	6LRA_H_L, 5W0D_B_C, 7VTJ_H_L, 3NPS_B_C
4549	8556	4	3.73832	4	0	0	1	0	0	6CBV_H_L, 6K0Y_A_B, 7JKM_H_L, 8F6L_A_B
4545	8547	4	3.73832	4	0	0	0	0	0	1H0D_B_A, 3LEY_H_L, 4ONF_H_L, 5VPG_D_C
5552	9544	4	3.73832	4	0	0	0	0	0	6LRA_H_L, 8F6L_A_B, 3MLR_H_L, 5OCX_H_L
5551	9545	4	3.73832	4	0	0	0	0	0	5GIS_H_L, 6LDV_H_L, 8F6L_A_B, 5V6M_H_L
4554	9547	4	3.73832	4	0	0	0	0	0	7Z0X_H_L, 6LDV_H_L, 5KVG_H_L, 6KX1_A_B
6545	9544	4	3.73832	4	2	1	0	0	0	6LRA_H_L, 8F6L_A_B, 3MLR_H_L, 7VTJ_H_L
8554	8551	3	2.80374	3	0	0	0	0	0	5GIS_H_L, 7SJS_H_L, 5V6M_H_L
8558	5549	3	2.80374	2	0	1	0	0	0	4HPY_H_L, 8FA8_H_L, 1F58_H_L
9543	8554	3	2.80374	3	0	0	0	1	0	7N05_H_L, 8FB8_H_L, 8FDD_A_B
9547	3549	3	2.80374	3	0	0	0	0	0	8BSE_H_L, 7KMH_A_B, 5VPG_D_C
8559	9547	3	2.80374	3	1	0	0	0	0	5HDQ_H_L, 5OCX_H_L, 5OCK_H_L
8553	8551	3	2.80374	3	0	0	0	1	0	3IFL_H_L, 4LKX_A_B, 6BQB_H_L
9544	3548	3	2.80374	3	0	0	0	0	0	3IDG_B_A, 6NMT_B_A, 1U8I_B_A
4549	9548	3	2.80374	3	0	0	0	1	0	7LSG_H_L, 8F6L_A_B, 6BQB_H_L
9541	4552	3	2.80374	3	0	0	0	0	0	4DTG_H_L, 3IDG_B_A, 1U8I_B_A
9544	3546	3	2.80374	3	0	0	0	0	0	5UEK_H_L, 6WFY_H_L, 5UCB_H_L
8556	4549	3	2.80374	3	0	0	0	0	0	6LDV_H_L, 5KVG_H_L, 8DS5_C_B
9544	8556	3	2.80374	3	0	0	0	0	0	7SKZ_H_L, 6UOE_H_L, 7SSC_H_L
4552	8553	3	2.80374	3	0	0	0	0	0	7V64_B_A, 5W0D_B_C, 3MLR_H_L
8557	9547	3	2.80374	3	0	0	0	0	0	5VAG_C_B, 8FAS_A_B, 6NMT_B_A
4548	9549	3	2.80374	3	0	0	0	0	0	7SJS_H_L, 4HPY_H_L, 3NPS_B_C
8555	9547	3	2.80374	3	0	0	0	0	0	3LEY_H_L, 5KVG_H_L, 6BQB_H_L
3547	9545	3	2.80374	3	0	0	0	0	0	6P7H_A_B, 4ALA_H_L, 4AL8_H_L
8557	9545	3	2.80374	3	1	0	0	0	0	7LSG_H_L, 8FAS_A_B, 6U8D_H_L
3549	8556	3	2.80374	3	0	0	2	0	0	6CBV_H_L, 7SKZ_H_L, 7SSC_H_L
3547	8556	3	2.80374	3	1	0	1	0	0	6CBV_H_L, 7SKZ_H_L, 6K0Y_A_B
8557	8553	3	2.80374	3	0	0	0	0	0	5EA0_H_L, 6BQB_H_L, 2V17_H_L
9548	5552	3	2.80374	3	2	0	0	0	0	6LRA_H_L, 4TUK_H_L, 7VTJ_H_L
4552	8555	3	2.80374	3	0	0	0	0	0	8OXV_B_C, 8OXW_B_C, 8OXY_B_C
8553	8556	3	2.80374	3	2	0	1	0	0	6CBV_H_L, 7SKZ_H_L, 6K0Y_A_B
9542	8554	3	2.80374	3	1	0	0	0	0	6CBV_H_L, 6D0X_A_B, 8F6L_A_B
8556	3543	2	1.86916	2	1	0	0	0	0	4DTG_H_L, 1H0D_B_A
5547	9545	2	1.86916	2	0	0	0	0	0	6U8D_H_L, 5VKD_H_L
8556	3551	2	1.86916	2	0	0	0	0	0	5KVG_H_L, 8DS5_C_B
8555	4549	2	1.86916	2	1	1	0	0	0	7E9B_H_L, 8DS5_C_B
9546	4552	2	1.86916	2	0	0	0	0	0	6NMT_B_A, 5VPG_D_C
9543	8556	2	1.86916	2	0	0	0	0	0	8F6L_A_B, 8IVX_H_L
3553	8547	2	1.86916	2	0	0	0	0	0	7V64_B_A, 5SY8_H_L
8555	5549	2	1.86916	2	0	0	0	0	0	7V64_B_A, 4TSB_H_L
8556	3545	2	1.86916	2	0	0	0	1	0	4DTG_H_L, 1H0D_B_A
8558	3549	2	1.86916	2	1	0	0	0	0	3IFL_H_L, 5W5Z_H_L
9544	8552	2	1.86916	2	0	0	0	0	0	6NMT_B_A, 4TSB_H_L
9544	8554	2	1.86916	2	1	0	0	0	0	8DP3_H_L, 7B3O_H_L
4547	3551	2	1.86916	2	0	0	0	0	0	7UE9_H_L, 3LEY_H_L
9544	8555	2	1.86916	2	0	0	0	0	0	8OXV_B_C, 3SOB_H_L
9543	9548	2	1.86916	2	0	0	0	0	0	6NMT_B_A, 8F6L_A_B
8559	3547	2	1.86916	2	0	0	0	0	0	8FDD_A_B, 2R8S_H_L
9544	5549	2	1.86916	2	1	1	0	1	0	7OW1_H_K, 5VPG_D_C
9546	5551	2	1.86916	2	0	0	0	0	0	6K0Y_A_B, 5VPG_D_C
8554	9549	2	1.86916	2	0	0	0	0	0	4TUL_H_L, 4TUK_H_L
9543	8552	2	1.86916	2	1	0	0	0	0	6NMT_B_A, 8F6L_A_B
5550	9544	2	1.86916	2	0	0	0	0	0	6LRA_H_L, 7VTJ_H_L
9551	4548	2	1.86916	2	0	0	0	0	0	5MYK_B_A, 6KX1_A_B
9547	4552	2	1.86916	1	0	1	0	0	0	6AQ7_H_L, 5VPG_D_C
8558	9547	2	1.86916	2	0	0	0	0	0	5HDQ_H_L, 5EA0_H_L
8559	3549	2	1.86916	2	0	0	0	0	0	5OCX_H_L, 5OCK_H_L
8555	8554	2	1.86916	2	0	0	0	0	0	8BSE_H_L, 7KMH_A_B
8559	4553	2	1.86916	2	0	0	1	0	0	5HDQ_H_L, 8FDD_A_B
8558	3545	2	1.86916	2	0	0	1	0	0	7S3N_H_L, 6U8D_H_L
8558	8554	2	1.86916	2	0	0	0	0	0	5HDQ_H_L, 6U8D_H_L
3549	8551	2	1.86916	2	0	0	2	0	0	6X8Q_H_L, 6X8U_H_L
3551	9547	2	1.86916	2	0	0	0	0	0	4OJF_H_L, 4ONF_H_L
8553	3551	2	1.86916	2	1	0	0	0	0	8BSE_H_L, 6PDU_H_L
9546	3549	2	1.86916	2	0	0	0	0	0	4LKX_A_B, 7V64_B_A
8558	9545	2	1.86916	2	0	0	1	0	0	5HDQ_H_L, 7LSG_H_L
9540	4553	2	1.86916	2	1	0	0	0	0	7Z0X_H_L, 3NPS_B_C
9546	5552	2	1.86916	2	0	0	0	0	0	6P7H_A_B, 6K0Y_A_B
9543	5551	2	1.86916	2	0	0	0	0	0	6BLH_H_L, 6DB6_H_L
9543	8555	2	1.86916	2	1	0	0	0	0	7N05_H_L, 8F6L_A_B
5552	8556	1	0.934579	1	0	0	0	0	0	8IVX_H_L
9549	4548	1	0.934579	1	0	0	0	0	0	6KX1_A_B
5551	8556	1	0.934579	1	0	0	0	0	0	8IVX_H_L
8558	5547	1	0.934579	0	0	1	0	0	0	5SY8_H_L
9537	3547	1	0.934579	1	1	0	0	0	0	5SY8_H_L
8553	9549	1	0.934579	1	0	0	0	0	0	6PDU_H_L
8553	5551	1	0.934579	1	0	0	0	0	0	6PDU_H_L
9539	3545	1	0.934579	1	0	0	0	0	0	5SY8_H_L
5550	8556	1	0.934579	1	0	0	0	0	0	8IVX_H_L
8557	8554	1	0.934579	1	1	1	0	0	0	5VPG_D_C
9540	3547	1	0.934579	1	0	0	0	0	0	3NPS_B_C
9540	9547	1	0.934579	1	0	0	0	0	0	3NPS_B_C
3556	9551	1	0.934579	1	0	0	0	0	0	3NPS_B_C
8556	8556	1	0.934579	1	0	0	0	0	0	8IB1_B_A
9539	8557	1	0.934579	1	0	0	0	0	0	5SY8_H_L
8556	5551	1	0.934579	1	0	0	0	0	0	1F58_H_L
9543	3548	1	0.934579	1	0	0	0	0	0	1F58_H_L
8558	3544	1	0.934579	1	0	0	0	0	0	1F58_H_L
8547	3556	1	0.934579	1	0	0	0	0	0	3MLR_H_L
5549	9543	1	0.934579	1	0	0	0	0	0	3MLR_H_L
8562	4552	1	0.934579	1	0	0	0	0	0	3MLR_H_L
8562	4553	1	0.934579	1	0	0	0	0	0	3MLR_H_L
8561	3547	1	0.934579	1	0	0	0	0	0	3MLR_H_L
8560	4553	1	0.934579	1	0	0	0	0	0	3MLR_H_L
9539	3546	1	0.934579	1	0	0	0	0	0	5SY8_H_L
9543	5549	1	0.934579	1	0	0	0	0	0	6WFY_H_L
9540	3546	1	0.934579	1	0	0	0	0	0	5SY8_H_L
9540	8553	1	0.934579	1	0	0	0	0	0	5FGC_E_B
8560	3547	1	0.934579	1	0	0	0	1	0	6B0G_D_C
8560	8553	1	0.934579	1	1	1	0	0	0	6B0G_D_C
8555	8555	1	0.934579	1	0	0	0	0	0	6BQB_H_L
8561	4553	1	0.934579	1	0	0	0	0	0	5VKD_H_L
8556	8554	1	0.934579	1	1	0	0	0	0	7NEH_H_L
4554	8556	1	0.934579	1	0	0	0	0	0	7KMI_A_B
9535	3546	1	0.934579	1	1	1	0	0	0	5U3N_H_L
8561	4552	1	0.934579	1	0	0	1	0	0	5VKD_H_L
9535	6553	1	0.934579	1	0	0	0	1	0	5U3N_H_L
8559	5549	1	0.934579	1	0	0	0	0	0	8FDD_A_B
9544	9546	1	0.934579	1	0	1	0	0	0	5FGC_E_B
9535	3545	1	0.934579	1	0	0	0	0	0	5U3N_H_L
9538	3545	1	0.934579	1	0	1	0	0	0	5U3N_H_L
9540	8557	1	0.934579	1	0	0	0	0	0	5SY8_H_L
9538	3547	1	0.934579	1	1	0	0	0	0	5U3N_H_L
8556	5549	1	0.934579	1	0	0	0	0	0	5SY8_H_L
8556	5547	1	0.934579	1	1	0	0	0	0	5SY8_H_L
9542	3546	1	0.934579	1	0	0	0	0	0	5SY8_H_L
4549	8553	1	0.934579	1	0	0	0	0	0	5OCX_H_L
9542	5549	1	0.934579	1	1	1	0	0	0	6DB6_H_L
9541	9544	1	0.934579	1	0	0	0	0	0	5SY8_H_L
6545	9546	1	0.934579	1	0	0	0	0	0	6DB6_H_L
5549	8558	1	0.934579	1	0	0	0	0	0	6WFY_H_L
9543	9546	1	0.934579	1	0	0	0	0	0	8IVX_H_L
9541	8557	1	0.934579	1	0	0	0	0	0	5SY8_H_L
9541	8553	1	0.934579	1	1	0	0	0	0	5SY8_H_L
9545	3547	1	0.934579	1	0	0	0	0	0	3LEY_H_L
9543	9549	1	0.934579	1	0	0	0	0	0	6NMT_B_A
4546	9549	1	0.934579	1	0	0	0	0	0	3LEY_H_L
9547	5552	1	0.934579	1	0	0	0	0	0	5W5Z_H_L
8554	5552	1	0.934579	1	0	0	0	0	0	7V64_B_A
8557	5549	1	0.934579	1	0	0	0	0	0	6D0X_A_B
4554	8553	1	0.934579	1	0	0	0	0	0	5NMV_H_L
3549	8553	1	0.934579	1	0	0	0	0	0	5NMV_H_L
3549	9545	1	0.934579	1	1	0	0	0	0	7SKZ_H_L
9544	2557	1	0.934579	1	0	0	1	0	0	6LDV_H_L
4554	9546	1	0.934579	1	0	0	0	0	0	6LDV_H_L
8557	3545	1	0.934579	1	0	0	0	0	0	7S3N_H_L
9542	3545	1	0.934579	1	0	0	0	0	0	5LQB_H_L
9542	9545	1	0.934579	1	0	0	0	0	0	7N05_H_L
9542	9547	1	0.934579	1	0	0	0	1	0	7N05_H_L
9541	9545	1	0.934579	1	0	0	0	0	0	7N05_H_L
9545	5552	1	0.934579	1	1	0	0	0	0	6P7H_A_B
8551	8551	1	0.934579	1	1	1	0	0	0	6P7H_A_B
8551	3551	1	0.934579	1	0	0	0	1	0	6P7H_A_B
8555	8556	1	0.934579	1	0	0	0	0	0	6CBV_H_L
8554	8556	1	0.934579	1	1	0	0	0	0	6CBV_H_L
8553	8555	1	0.934579	1	0	0	0	0	0	6CBV_H_L
8551	9549	1	0.934579	1	0	0	0	1	0	6P7H_A_B
8551	9547	1	0.934579	1	0	0	0	0	0	6P7H_A_B
4551	9545	1	0.934579	1	0	0	0	0	0	5GIS_H_L
9547	8553	1	0.934579	0	0	0	0	1	0	8BSE_H_L
5552	9548	1	0.934579	1	0	0	0	0	0	7LSG_H_L
5551	9548	1	0.934579	1	0	0	0	0	0	7LSG_H_L
4548	9548	1	0.934579	0	0	1	0	0	0	7LSG_H_L
9542	3541	1	0.934579	1	0	0	0	0	0	5MYK_B_A
9542	3543	1	0.934579	1	0	0	0	0	0	5MYK_B_A
3553	4545	1	0.934579	1	0	0	0	0	0	7V64_B_A
8547	4545	1	0.934579	1	0	0	0	0	0	7V64_B_A
9542	4549	1	0.934579	1	0	0	0	0	0	4DTG_H_L
9541	3546	1	0.934579	1	0	0	0	1	0	8FB8_H_L
8558	4549	1	0.934579	1	0	0	0	0	0	5W5Z_H_L
8558	3551	1	0.934579	1	1	0	0	0	0	5W5Z_H_L
8557	4549	1	0.934579	1	0	0	0	0	0	5W5Z_H_L
5553	9546	1	0.934579	1	0	0	0	0	0	8F6L_A_B
4548	9547	1	0.934579	1	0	0	0	0	0	8F6L_A_B
4547	9547	1	0.934579	1	0	0	0	0	0	8F6L_A_B
9542	8555	1	0.934579	1	0	0	0	0	0	8F6L_A_B
8558	8556	1	0.934579	1	1	0	0	0	0	8F6L_A_B
5549	8555	1	0.934579	1	0	0	0	0	0	5W0D_B_C
9548	4549	1	0.934579	1	0	0	0	1	0	7UE9_H_L
9544	9545	1	0.934579	1	0	0	0	0	0	3SOB_H_L
9541	5549	1	0.934579	1	0	0	0	0	0	8FB8_H_L
4554	8555	1	0.934579	1	0	0	0	0	0	6U8D_H_L
9542	5551	1	0.934579	1	0	0	0	0	0	4DTG_H_L
8558	8555	1	0.934579	1	0	0	1	0	0	6U8D_H_L
8549	3557	1	0.934579	1	0	0	0	0	0	6NMT_B_A
8547	3557	1	0.934579	1	0	0	0	0	0	6NMT_B_A
3553	3556	1	0.934579	1	0	0	0	0	0	6NMT_B_A
3553	3557	1	0.934579	1	1	0	0	0	0	6NMT_B_A
9540	5549	1	0.934579	1	0	0	0	0	0	7Z0X_H_L
9550	4547	1	0.934579	1	0	0	0	0	0	8FAS_A_B
9547	4548	1	0.934579	1	0	0	0	0	0	8FAS_A_B
8555	5551	1	0.934579	1	0	0	0	0	0	6PXR_H_L
8553	3549	1	0.934579	1	1	1	0	0	0	3IFL_H_L
8555	8551	1	0.934579	1	0	0	0	0	0	7SJS_H_L
8555	3551	1	0.934579	1	0	0	0	0	0	7SJS_H_L
3551	4547	1	0.934579	1	0	0	0	0	0	5VPG_D_C

### Sheet: diverse CH1-CL inter
#igs CH1	#igs CL	#structure	% of total structure	contact	hbond	ionic	pi-stacking	pi-cation	halogen	pdb_name
1549	1554	107	100	107	0	0	0	0	0	8OXV_B_C, 3IFL_H_L, 4TUL_H_L, 5HDQ_H_L, 5LQB_H_L, 8OXW_B_C, 6P7H_A_B, 5EA0_H_L, 5GIS_H_L, 5MYK_B_A, 4ALA_H_L, 7Z0X_H_L, 7LSG_H_L, 8BSE_H_L, 7EKK_H_L, 6CBV_H_L, 7O4Y_H_L, 4JFZ_H_L, 7N05_H_L, 7S3N_H_L, 6X8Q_H_L, 4OJF_H_L, 3UYR_H_L, 4JG0_H_L, 4LKX_A_B, 5MO3_H_L, 5UEK_H_L, 6LDV_H_L, 7SKZ_H_L, 5VAG_C_B, 5NMV_H_L, 6BLH_H_L, 6X8U_H_L, 6AQ7_H_L, 6D0X_A_B, 3V4U_H_L, 7V64_B_A, 4DTG_H_L, 7SJS_H_L, 7OW1_H_K, 8F5N_H_L, 6K0Y_A_B, 3IDG_B_A, 8AV9_H_L, 4HPY_H_L, 6PXR_H_L, 8FAS_A_B, 6UOE_H_L, 8FA7_H_L, 6NMT_B_A, 6U8D_H_L, 8FB8_H_L, 3SOB_H_L, 6LRA_H_L, 7UE9_H_L, 7E9B_H_L, 1H0D_B_A, 3V52_H_L, 5W0D_B_C, 7JKM_H_L, 3UO1_H_L, 8FA8_H_L, 8F6L_A_B, 4TUK_H_L, 5W5Z_H_L, 3LEY_H_L, 8DGU_H_L, 3MLR_H_L, 1F58_H_L, 7SSC_H_L, 5KVG_H_L, 6KX1_A_B, 5CIN_H_L, 5SY8_H_L, 5FGC_E_B, 8OXY_B_C, 8FDD_A_B, 8DP3_H_L, 8DS5_C_B, 5VKD_H_L, 6B0G_D_C, 7VTJ_H_L, 5V6M_H_L, 6BQB_H_L, 7NEH_H_L, 4TSB_H_L, 7KMI_A_B, 5U3N_H_L, 5OCX_H_L, 2V17_H_L, 5OCK_H_L, 7KMH_A_B, 6DB6_H_L, 2R8S_H_L, 6WFY_H_L, 4ONF_H_L, 7BXV_H_L, 4AL8_H_L, 5UCB_H_L, 8IVX_H_L, 6PDU_H_L, 7OX3_A_B, 1U8I_B_A, 3NPS_B_C, 8IB1_B_A, 5VPG_D_C, 7B3O_H_L
2547	1551	107	100	107	0	0	0	0	0	8OXV_B_C, 3IFL_H_L, 4TUL_H_L, 5HDQ_H_L, 5LQB_H_L, 8OXW_B_C, 6P7H_A_B, 5EA0_H_L, 5GIS_H_L, 5MYK_B_A, 4ALA_H_L, 7Z0X_H_L, 7LSG_H_L, 8BSE_H_L, 7EKK_H_L, 6CBV_H_L, 7O4Y_H_L, 4JFZ_H_L, 7N05_H_L, 7S3N_H_L, 6X8Q_H_L, 4OJF_H_L, 3UYR_H_L, 4JG0_H_L, 4LKX_A_B, 5MO3_H_L, 5UEK_H_L, 6LDV_H_L, 7SKZ_H_L, 5VAG_C_B, 5NMV_H_L, 6BLH_H_L, 6X8U_H_L, 6AQ7_H_L, 6D0X_A_B, 3V4U_H_L, 7V64_B_A, 4DTG_H_L, 7SJS_H_L, 7OW1_H_K, 8F5N_H_L, 6K0Y_A_B, 3IDG_B_A, 8AV9_H_L, 4HPY_H_L, 6PXR_H_L, 8FAS_A_B, 6UOE_H_L, 8FA7_H_L, 6NMT_B_A, 6U8D_H_L, 8FB8_H_L, 3SOB_H_L, 6LRA_H_L, 7UE9_H_L, 7E9B_H_L, 1H0D_B_A, 3V52_H_L, 5W0D_B_C, 7JKM_H_L, 3UO1_H_L, 8FA8_H_L, 8F6L_A_B, 4TUK_H_L, 5W5Z_H_L, 3LEY_H_L, 8DGU_H_L, 3MLR_H_L, 1F58_H_L, 7SSC_H_L, 5KVG_H_L, 6KX1_A_B, 5CIN_H_L, 5SY8_H_L, 5FGC_E_B, 8OXY_B_C, 8FDD_A_B, 8DP3_H_L, 8DS5_C_B, 5VKD_H_L, 6B0G_D_C, 7VTJ_H_L, 5V6M_H_L, 6BQB_H_L, 7NEH_H_L, 4TSB_H_L, 7KMI_A_B, 5U3N_H_L, 5OCX_H_L, 2V17_H_L, 5OCK_H_L, 7KMH_A_B, 6DB6_H_L, 2R8S_H_L, 6WFY_H_L, 4ONF_H_L, 7BXV_H_L, 4AL8_H_L, 5UCB_H_L, 8IVX_H_L, 6PDU_H_L, 7OX3_A_B, 1U8I_B_A, 3NPS_B_C, 8IB1_B_A, 5VPG_D_C, 7B3O_H_L
1549	1557	107	100	107	0	0	0	0	0	8OXV_B_C, 3IFL_H_L, 4TUL_H_L, 5HDQ_H_L, 5LQB_H_L, 8OXW_B_C, 6P7H_A_B, 5EA0_H_L, 5GIS_H_L, 5MYK_B_A, 4ALA_H_L, 7Z0X_H_L, 7LSG_H_L, 8BSE_H_L, 7EKK_H_L, 6CBV_H_L, 7O4Y_H_L, 4JFZ_H_L, 7N05_H_L, 7S3N_H_L, 6X8Q_H_L, 4OJF_H_L, 3UYR_H_L, 4JG0_H_L, 4LKX_A_B, 5MO3_H_L, 5UEK_H_L, 6LDV_H_L, 7SKZ_H_L, 5VAG_C_B, 5NMV_H_L, 6BLH_H_L, 6X8U_H_L, 6AQ7_H_L, 6D0X_A_B, 3V4U_H_L, 7V64_B_A, 4DTG_H_L, 7SJS_H_L, 7OW1_H_K, 8F5N_H_L, 6K0Y_A_B, 3IDG_B_A, 8AV9_H_L, 4HPY_H_L, 6PXR_H_L, 8FAS_A_B, 6UOE_H_L, 8FA7_H_L, 6NMT_B_A, 6U8D_H_L, 8FB8_H_L, 3SOB_H_L, 6LRA_H_L, 7UE9_H_L, 7E9B_H_L, 1H0D_B_A, 3V52_H_L, 5W0D_B_C, 7JKM_H_L, 3UO1_H_L, 8FA8_H_L, 8F6L_A_B, 4TUK_H_L, 5W5Z_H_L, 3LEY_H_L, 8DGU_H_L, 3MLR_H_L, 1F58_H_L, 7SSC_H_L, 5KVG_H_L, 6KX1_A_B, 5CIN_H_L, 5SY8_H_L, 5FGC_E_B, 8OXY_B_C, 8FDD_A_B, 8DP3_H_L, 8DS5_C_B, 5VKD_H_L, 6B0G_D_C, 7VTJ_H_L, 5V6M_H_L, 6BQB_H_L, 7NEH_H_L, 4TSB_H_L, 7KMI_A_B, 5U3N_H_L, 5OCX_H_L, 2V17_H_L, 5OCK_H_L, 7KMH_A_B, 6DB6_H_L, 2R8S_H_L, 6WFY_H_L, 4ONF_H_L, 7BXV_H_L, 4AL8_H_L, 5UCB_H_L, 8IVX_H_L, 6PDU_H_L, 7OX3_A_B, 1U8I_B_A, 3NPS_B_C, 8IB1_B_A, 5VPG_D_C, 7B3O_H_L
6553	7546	107	100	107	0	0	0	0	0	8OXV_B_C, 3IFL_H_L, 4TUL_H_L, 5HDQ_H_L, 5LQB_H_L, 8OXW_B_C, 6P7H_A_B, 5EA0_H_L, 5GIS_H_L, 5MYK_B_A, 4ALA_H_L, 7Z0X_H_L, 7LSG_H_L, 8BSE_H_L, 7EKK_H_L, 6CBV_H_L, 7O4Y_H_L, 4JFZ_H_L, 7N05_H_L, 7S3N_H_L, 6X8Q_H_L, 4OJF_H_L, 3UYR_H_L, 4JG0_H_L, 4LKX_A_B, 5MO3_H_L, 5UEK_H_L, 6LDV_H_L, 7SKZ_H_L, 5VAG_C_B, 5NMV_H_L, 6BLH_H_L, 6X8U_H_L, 6AQ7_H_L, 6D0X_A_B, 3V4U_H_L, 7V64_B_A, 4DTG_H_L, 7SJS_H_L, 7OW1_H_K, 8F5N_H_L, 6K0Y_A_B, 3IDG_B_A, 8AV9_H_L, 4HPY_H_L, 6PXR_H_L, 8FAS_A_B, 6UOE_H_L, 8FA7_H_L, 6NMT_B_A, 6U8D_H_L, 8FB8_H_L, 3SOB_H_L, 6LRA_H_L, 7UE9_H_L, 7E9B_H_L, 1H0D_B_A, 3V52_H_L, 5W0D_B_C, 7JKM_H_L, 3UO1_H_L, 8FA8_H_L, 8F6L_A_B, 4TUK_H_L, 5W5Z_H_L, 3LEY_H_L, 8DGU_H_L, 3MLR_H_L, 1F58_H_L, 7SSC_H_L, 5KVG_H_L, 6KX1_A_B, 5CIN_H_L, 5SY8_H_L, 5FGC_E_B, 8OXY_B_C, 8FDD_A_B, 8DP3_H_L, 8DS5_C_B, 5VKD_H_L, 6B0G_D_C, 7VTJ_H_L, 5V6M_H_L, 6BQB_H_L, 7NEH_H_L, 4TSB_H_L, 7KMI_A_B, 5U3N_H_L, 5OCX_H_L, 2V17_H_L, 5OCK_H_L, 7KMH_A_B, 6DB6_H_L, 2R8S_H_L, 6WFY_H_L, 4ONF_H_L, 7BXV_H_L, 4AL8_H_L, 5UCB_H_L, 8IVX_H_L, 6PDU_H_L, 7OX3_A_B, 1U8I_B_A, 3NPS_B_C, 8IB1_B_A, 5VPG_D_C, 7B3O_H_L
1551	1551	107	100	107	0	0	0	0	0	8OXV_B_C, 3IFL_H_L, 4TUL_H_L, 5HDQ_H_L, 5LQB_H_L, 8OXW_B_C, 6P7H_A_B, 5EA0_H_L, 5GIS_H_L, 5MYK_B_A, 4ALA_H_L, 7Z0X_H_L, 7LSG_H_L, 8BSE_H_L, 7EKK_H_L, 6CBV_H_L, 7O4Y_H_L, 4JFZ_H_L, 7N05_H_L, 7S3N_H_L, 6X8Q_H_L, 4OJF_H_L, 3UYR_H_L, 4JG0_H_L, 4LKX_A_B, 5MO3_H_L, 5UEK_H_L, 6LDV_H_L, 7SKZ_H_L, 5VAG_C_B, 5NMV_H_L, 6BLH_H_L, 6X8U_H_L, 6AQ7_H_L, 6D0X_A_B, 3V4U_H_L, 7V64_B_A, 4DTG_H_L, 7SJS_H_L, 7OW1_H_K, 8F5N_H_L, 6K0Y_A_B, 3IDG_B_A, 8AV9_H_L, 4HPY_H_L, 6PXR_H_L, 8FAS_A_B, 6UOE_H_L, 8FA7_H_L, 6NMT_B_A, 6U8D_H_L, 8FB8_H_L, 3SOB_H_L, 6LRA_H_L, 7UE9_H_L, 7E9B_H_L, 1H0D_B_A, 3V52_H_L, 5W0D_B_C, 7JKM_H_L, 3UO1_H_L, 8FA8_H_L, 8F6L_A_B, 4TUK_H_L, 5W5Z_H_L, 3LEY_H_L, 8DGU_H_L, 3MLR_H_L, 1F58_H_L, 7SSC_H_L, 5KVG_H_L, 6KX1_A_B, 5CIN_H_L, 5SY8_H_L, 5FGC_E_B, 8OXY_B_C, 8FDD_A_B, 8DP3_H_L, 8DS5_C_B, 5VKD_H_L, 6B0G_D_C, 7VTJ_H_L, 5V6M_H_L, 6BQB_H_L, 7NEH_H_L, 4TSB_H_L, 7KMI_A_B, 5U3N_H_L, 5OCX_H_L, 2V17_H_L, 5OCK_H_L, 7KMH_A_B, 6DB6_H_L, 2R8S_H_L, 6WFY_H_L, 4ONF_H_L, 7BXV_H_L, 4AL8_H_L, 5UCB_H_L, 8IVX_H_L, 6PDU_H_L, 7OX3_A_B, 1U8I_B_A, 3NPS_B_C, 8IB1_B_A, 5VPG_D_C, 7B3O_H_L
6553	7545	106	99.0654	106	0	0	0	0	0	8OXV_B_C, 3IFL_H_L, 4TUL_H_L, 5HDQ_H_L, 5LQB_H_L, 8OXW_B_C, 6P7H_A_B, 5EA0_H_L, 5GIS_H_L, 5MYK_B_A, 4ALA_H_L, 7Z0X_H_L, 7LSG_H_L, 8BSE_H_L, 7EKK_H_L, 6CBV_H_L, 7O4Y_H_L, 4JFZ_H_L, 7N05_H_L, 7S3N_H_L, 6X8Q_H_L, 4OJF_H_L, 3UYR_H_L, 4JG0_H_L, 4LKX_A_B, 5MO3_H_L, 5UEK_H_L, 6LDV_H_L, 7SKZ_H_L, 5VAG_C_B, 5NMV_H_L, 6BLH_H_L, 6X8U_H_L, 6AQ7_H_L, 6D0X_A_B, 3V4U_H_L, 7V64_B_A, 4DTG_H_L, 7SJS_H_L, 7OW1_H_K, 8F5N_H_L, 6K0Y_A_B, 3IDG_B_A, 8AV9_H_L, 4HPY_H_L, 6PXR_H_L, 8FAS_A_B, 6UOE_H_L, 8FA7_H_L, 6NMT_B_A, 6U8D_H_L, 8FB8_H_L, 3SOB_H_L, 6LRA_H_L, 7UE9_H_L, 7E9B_H_L, 1H0D_B_A, 3V52_H_L, 5W0D_B_C, 7JKM_H_L, 3UO1_H_L, 8FA8_H_L, 8F6L_A_B, 4TUK_H_L, 5W5Z_H_L, 3LEY_H_L, 8DGU_H_L, 3MLR_H_L, 1F58_H_L, 7SSC_H_L, 5KVG_H_L, 6KX1_A_B, 5CIN_H_L, 5SY8_H_L, 5FGC_E_B, 8OXY_B_C, 8FDD_A_B, 8DP3_H_L, 8DS5_C_B, 5VKD_H_L, 6B0G_D_C, 7VTJ_H_L, 5V6M_H_L, 6BQB_H_L, 7NEH_H_L, 7KMI_A_B, 5U3N_H_L, 5OCX_H_L, 2V17_H_L, 5OCK_H_L, 7KMH_A_B, 6DB6_H_L, 2R8S_H_L, 6WFY_H_L, 4ONF_H_L, 7BXV_H_L, 4AL8_H_L, 5UCB_H_L, 8IVX_H_L, 6PDU_H_L, 7OX3_A_B, 1U8I_B_A, 3NPS_B_C, 8IB1_B_A, 5VPG_D_C, 7B3O_H_L
6553	2551	106	99.0654	106	0	0	16	0	0	3IFL_H_L, 4TUL_H_L, 5HDQ_H_L, 5LQB_H_L, 8OXW_B_C, 6P7H_A_B, 5EA0_H_L, 5GIS_H_L, 5MYK_B_A, 4ALA_H_L, 7Z0X_H_L, 7LSG_H_L, 8BSE_H_L, 7EKK_H_L, 6CBV_H_L, 7O4Y_H_L, 4JFZ_H_L, 7N05_H_L, 7S3N_H_L, 6X8Q_H_L, 4OJF_H_L, 3UYR_H_L, 4JG0_H_L, 4LKX_A_B, 5MO3_H_L, 5UEK_H_L, 6LDV_H_L, 7SKZ_H_L, 5VAG_C_B, 5NMV_H_L, 6BLH_H_L, 6X8U_H_L, 6AQ7_H_L, 6D0X_A_B, 3V4U_H_L, 7V64_B_A, 4DTG_H_L, 7SJS_H_L, 7OW1_H_K, 8F5N_H_L, 6K0Y_A_B, 3IDG_B_A, 8AV9_H_L, 4HPY_H_L, 6PXR_H_L, 8FAS_A_B, 6UOE_H_L, 8FA7_H_L, 6NMT_B_A, 6U8D_H_L, 8FB8_H_L, 3SOB_H_L, 6LRA_H_L, 7UE9_H_L, 7E9B_H_L, 1H0D_B_A, 3V52_H_L, 5W0D_B_C, 7JKM_H_L, 3UO1_H_L, 8FA8_H_L, 8F6L_A_B, 4TUK_H_L, 5W5Z_H_L, 3LEY_H_L, 8DGU_H_L, 3MLR_H_L, 1F58_H_L, 7SSC_H_L, 5KVG_H_L, 6KX1_A_B, 5CIN_H_L, 5SY8_H_L, 5FGC_E_B, 8OXY_B_C, 8FDD_A_B, 8DP3_H_L, 8DS5_C_B, 5VKD_H_L, 6B0G_D_C, 7VTJ_H_L, 5V6M_H_L, 6BQB_H_L, 7NEH_H_L, 4TSB_H_L, 7KMI_A_B, 5U3N_H_L, 5OCX_H_L, 2V17_H_L, 5OCK_H_L, 7KMH_A_B, 6DB6_H_L, 2R8S_H_L, 6WFY_H_L, 4ONF_H_L, 7BXV_H_L, 4AL8_H_L, 5UCB_H_L, 8IVX_H_L, 6PDU_H_L, 7OX3_A_B, 1U8I_B_A, 3NPS_B_C, 8IB1_B_A, 5VPG_D_C, 7B3O_H_L
1550	1554	106	99.0654	106	0	0	0	0	0	8OXV_B_C, 3IFL_H_L, 4TUL_H_L, 5HDQ_H_L, 5LQB_H_L, 8OXW_B_C, 6P7H_A_B, 5EA0_H_L, 5GIS_H_L, 5MYK_B_A, 4ALA_H_L, 7Z0X_H_L, 7LSG_H_L, 8BSE_H_L, 7EKK_H_L, 6CBV_H_L, 7O4Y_H_L, 4JFZ_H_L, 7N05_H_L, 7S3N_H_L, 6X8Q_H_L, 4OJF_H_L, 3UYR_H_L, 4JG0_H_L, 4LKX_A_B, 5MO3_H_L, 6LDV_H_L, 7SKZ_H_L, 5VAG_C_B, 5NMV_H_L, 6BLH_H_L, 6X8U_H_L, 6AQ7_H_L, 6D0X_A_B, 3V4U_H_L, 7V64_B_A, 4DTG_H_L, 7SJS_H_L, 7OW1_H_K, 8F5N_H_L, 6K0Y_A_B, 3IDG_B_A, 8AV9_H_L, 4HPY_H_L, 6PXR_H_L, 8FAS_A_B, 6UOE_H_L, 8FA7_H_L, 6NMT_B_A, 6U8D_H_L, 8FB8_H_L, 3SOB_H_L, 6LRA_H_L, 7UE9_H_L, 7E9B_H_L, 1H0D_B_A, 3V52_H_L, 5W0D_B_C, 7JKM_H_L, 3UO1_H_L, 8FA8_H_L, 8F6L_A_B, 4TUK_H_L, 5W5Z_H_L, 3LEY_H_L, 8DGU_H_L, 3MLR_H_L, 1F58_H_L, 7SSC_H_L, 5KVG_H_L, 6KX1_A_B, 5CIN_H_L, 5SY8_H_L, 5FGC_E_B, 8OXY_B_C, 8FDD_A_B, 8DP3_H_L, 8DS5_C_B, 5VKD_H_L, 6B0G_D_C, 7VTJ_H_L, 5V6M_H_L, 6BQB_H_L, 7NEH_H_L, 4TSB_H_L, 7KMI_A_B, 5U3N_H_L, 5OCX_H_L, 2V17_H_L, 5OCK_H_L, 7KMH_A_B, 6DB6_H_L, 2R8S_H_L, 6WFY_H_L, 4ONF_H_L, 7BXV_H_L, 4AL8_H_L, 5UCB_H_L, 8IVX_H_L, 6PDU_H_L, 7OX3_A_B, 1U8I_B_A, 3NPS_B_C, 8IB1_B_A, 5VPG_D_C, 7B3O_H_L
1552	1551	106	99.0654	106	0	0	0	0	0	8OXV_B_C, 3IFL_H_L, 4TUL_H_L, 5HDQ_H_L, 5LQB_H_L, 8OXW_B_C, 6P7H_A_B, 5EA0_H_L, 5GIS_H_L, 5MYK_B_A, 4ALA_H_L, 7Z0X_H_L, 7LSG_H_L, 8BSE_H_L, 7EKK_H_L, 6CBV_H_L, 7O4Y_H_L, 4JFZ_H_L, 7N05_H_L, 7S3N_H_L, 6X8Q_H_L, 4OJF_H_L, 3UYR_H_L, 4JG0_H_L, 4LKX_A_B, 5MO3_H_L, 5UEK_H_L, 6LDV_H_L, 7SKZ_H_L, 5VAG_C_B, 5NMV_H_L, 6BLH_H_L, 6X8U_H_L, 6AQ7_H_L, 6D0X_A_B, 3V4U_H_L, 7V64_B_A, 4DTG_H_L, 7SJS_H_L, 7OW1_H_K, 8F5N_H_L, 6K0Y_A_B, 3IDG_B_A, 8AV9_H_L, 4HPY_H_L, 6PXR_H_L, 8FAS_A_B, 6UOE_H_L, 8FA7_H_L, 6NMT_B_A, 6U8D_H_L, 8FB8_H_L, 3SOB_H_L, 6LRA_H_L, 7UE9_H_L, 7E9B_H_L, 1H0D_B_A, 3V52_H_L, 5W0D_B_C, 7JKM_H_L, 3UO1_H_L, 8FA8_H_L, 8F6L_A_B, 4TUK_H_L, 5W5Z_H_L, 3LEY_H_L, 8DGU_H_L, 3MLR_H_L, 1F58_H_L, 7SSC_H_L, 5KVG_H_L, 6KX1_A_B, 5CIN_H_L, 5SY8_H_L, 5FGC_E_B, 8OXY_B_C, 8FDD_A_B, 8DP3_H_L, 8DS5_C_B, 5VKD_H_L, 6B0G_D_C, 5V6M_H_L, 6BQB_H_L, 7NEH_H_L, 4TSB_H_L, 7KMI_A_B, 5U3N_H_L, 5OCX_H_L, 2V17_H_L, 5OCK_H_L, 7KMH_A_B, 6DB6_H_L, 2R8S_H_L, 6WFY_H_L, 4ONF_H_L, 7BXV_H_L, 4AL8_H_L, 5UCB_H_L, 8IVX_H_L, 6PDU_H_L, 7OX3_A_B, 1U8I_B_A, 3NPS_B_C, 8IB1_B_A, 5VPG_D_C, 7B3O_H_L
6551	7545	104	97.1963	104	85	0	0	0	0	8OXV_B_C, 3IFL_H_L, 4TUL_H_L, 5HDQ_H_L, 5LQB_H_L, 8OXW_B_C, 6P7H_A_B, 5EA0_H_L, 5GIS_H_L, 5MYK_B_A, 4ALA_H_L, 7Z0X_H_L, 7LSG_H_L, 8BSE_H_L, 7EKK_H_L, 6CBV_H_L, 7O4Y_H_L, 4JFZ_H_L, 7N05_H_L, 7S3N_H_L, 6X8Q_H_L, 4OJF_H_L, 3UYR_H_L, 4JG0_H_L, 4LKX_A_B, 5MO3_H_L, 5UEK_H_L, 6LDV_H_L, 7SKZ_H_L, 5VAG_C_B, 5NMV_H_L, 6BLH_H_L, 6X8U_H_L, 6AQ7_H_L, 6D0X_A_B, 3V4U_H_L, 7V64_B_A, 4DTG_H_L, 7SJS_H_L, 7OW1_H_K, 8F5N_H_L, 6K0Y_A_B, 3IDG_B_A, 4HPY_H_L, 6PXR_H_L, 8FAS_A_B, 6UOE_H_L, 8FA7_H_L, 6NMT_B_A, 6U8D_H_L, 8FB8_H_L, 3SOB_H_L, 7UE9_H_L, 7E9B_H_L, 1H0D_B_A, 3V52_H_L, 5W0D_B_C, 7JKM_H_L, 3UO1_H_L, 8FA8_H_L, 8F6L_A_B, 4TUK_H_L, 5W5Z_H_L, 3LEY_H_L, 8DGU_H_L, 3MLR_H_L, 1F58_H_L, 7SSC_H_L, 5KVG_H_L, 6KX1_A_B, 5CIN_H_L, 5SY8_H_L, 5FGC_E_B, 8OXY_B_C, 8FDD_A_B, 8DP3_H_L, 8DS5_C_B, 5VKD_H_L, 6B0G_D_C, 5V6M_H_L, 6BQB_H_L, 7NEH_H_L, 4TSB_H_L, 7KMI_A_B, 5U3N_H_L, 5OCX_H_L, 2V17_H_L, 5OCK_H_L, 7KMH_A_B, 6DB6_H_L, 2R8S_H_L, 6WFY_H_L, 4ONF_H_L, 7BXV_H_L, 4AL8_H_L, 5UCB_H_L, 8IVX_H_L, 6PDU_H_L, 7OX3_A_B, 1U8I_B_A, 3NPS_B_C, 8IB1_B_A, 5VPG_D_C, 7B3O_H_L
7549	2551	101	94.3925	101	0	0	0	0	0	8OXV_B_C, 3IFL_H_L, 4TUL_H_L, 5HDQ_H_L, 5LQB_H_L, 8OXW_B_C, 6P7H_A_B, 5EA0_H_L, 5GIS_H_L, 5MYK_B_A, 4ALA_H_L, 7Z0X_H_L, 7LSG_H_L, 8BSE_H_L, 7EKK_H_L, 6CBV_H_L, 7O4Y_H_L, 4JFZ_H_L, 7N05_H_L, 7S3N_H_L, 6X8Q_H_L, 4OJF_H_L, 3UYR_H_L, 4JG0_H_L, 4LKX_A_B, 5MO3_H_L, 5UEK_H_L, 7SKZ_H_L, 5VAG_C_B, 5NMV_H_L, 6BLH_H_L, 6X8U_H_L, 6AQ7_H_L, 6D0X_A_B, 3V4U_H_L, 7V64_B_A, 4DTG_H_L, 7SJS_H_L, 7OW1_H_K, 8F5N_H_L, 6K0Y_A_B, 3IDG_B_A, 4HPY_H_L, 6PXR_H_L, 8FAS_A_B, 6UOE_H_L, 8FA7_H_L, 6NMT_B_A, 6U8D_H_L, 8FB8_H_L, 3SOB_H_L, 6LRA_H_L, 7UE9_H_L, 7E9B_H_L, 1H0D_B_A, 3V52_H_L, 5W0D_B_C, 7JKM_H_L, 3UO1_H_L, 8FA8_H_L, 8F6L_A_B, 4TUK_H_L, 5W5Z_H_L, 3LEY_H_L, 3MLR_H_L, 1F58_H_L, 7SSC_H_L, 5KVG_H_L, 6KX1_A_B, 5CIN_H_L, 5FGC_E_B, 8OXY_B_C, 8FDD_A_B, 8DP3_H_L, 8DS5_C_B, 5VKD_H_L, 6B0G_D_C, 7VTJ_H_L, 5V6M_H_L, 6BQB_H_L, 7NEH_H_L, 4TSB_H_L, 7KMI_A_B, 5U3N_H_L, 5OCX_H_L, 2V17_H_L, 5OCK_H_L, 7KMH_A_B, 6DB6_H_L, 6WFY_H_L, 4ONF_H_L, 7BXV_H_L, 4AL8_H_L, 8IVX_H_L, 6PDU_H_L, 7OX3_A_B, 1U8I_B_A, 3NPS_B_C, 8IB1_B_A, 5VPG_D_C, 7B3O_H_L
2553	1557	101	94.3925	98	1	16	0	0	0	8OXV_B_C, 3IFL_H_L, 4TUL_H_L, 5HDQ_H_L, 8OXW_B_C, 6P7H_A_B, 5EA0_H_L, 5GIS_H_L, 5MYK_B_A, 4ALA_H_L, 7Z0X_H_L, 7LSG_H_L, 8BSE_H_L, 7EKK_H_L, 6CBV_H_L, 7O4Y_H_L, 4JFZ_H_L, 7N05_H_L, 7S3N_H_L, 3UYR_H_L, 4JG0_H_L, 4LKX_A_B, 5MO3_H_L, 5UEK_H_L, 6LDV_H_L, 7SKZ_H_L, 5VAG_C_B, 5NMV_H_L, 6BLH_H_L, 6X8U_H_L, 6AQ7_H_L, 6D0X_A_B, 3V4U_H_L, 7V64_B_A, 4DTG_H_L, 7SJS_H_L, 7OW1_H_K, 8F5N_H_L, 6K0Y_A_B, 3IDG_B_A, 8AV9_H_L, 4HPY_H_L, 6PXR_H_L, 8FAS_A_B, 6UOE_H_L, 8FA7_H_L, 6NMT_B_A, 6U8D_H_L, 8FB8_H_L, 3SOB_H_L, 6LRA_H_L, 7UE9_H_L, 7E9B_H_L, 1H0D_B_A, 3V52_H_L, 5W0D_B_C, 7JKM_H_L, 3UO1_H_L, 8FA8_H_L, 8F6L_A_B, 5W5Z_H_L, 3LEY_H_L, 8DGU_H_L, 3MLR_H_L, 1F58_H_L, 7SSC_H_L, 5KVG_H_L, 6KX1_A_B, 5CIN_H_L, 5SY8_H_L, 5FGC_E_B, 8OXY_B_C, 8FDD_A_B, 8DP3_H_L, 8DS5_C_B, 5VKD_H_L, 6B0G_D_C, 7VTJ_H_L, 5V6M_H_L, 6BQB_H_L, 7NEH_H_L, 4TSB_H_L, 7KMI_A_B, 5U3N_H_L, 5OCX_H_L, 2V17_H_L, 5OCK_H_L, 6DB6_H_L, 2R8S_H_L, 6WFY_H_L, 4ONF_H_L, 7BXV_H_L, 4AL8_H_L, 5UCB_H_L, 8IVX_H_L, 6PDU_H_L, 7OX3_A_B, 1U8I_B_A, 3NPS_B_C, 8IB1_B_A, 7B3O_H_L
2553	2547	99	92.5234	99	0	0	0	0	0	8OXV_B_C, 3IFL_H_L, 4TUL_H_L, 5HDQ_H_L, 8OXW_B_C, 6P7H_A_B, 5EA0_H_L, 5GIS_H_L, 5MYK_B_A, 7Z0X_H_L, 7LSG_H_L, 8BSE_H_L, 7EKK_H_L, 6CBV_H_L, 7O4Y_H_L, 4JFZ_H_L, 7N05_H_L, 7S3N_H_L, 4OJF_H_L, 3UYR_H_L, 4JG0_H_L, 4LKX_A_B, 5MO3_H_L, 5UEK_H_L, 6LDV_H_L, 7SKZ_H_L, 5VAG_C_B, 5NMV_H_L, 6BLH_H_L, 6X8U_H_L, 6AQ7_H_L, 6D0X_A_B, 3V4U_H_L, 4DTG_H_L, 7SJS_H_L, 7OW1_H_K, 8F5N_H_L, 6K0Y_A_B, 3IDG_B_A, 8AV9_H_L, 4HPY_H_L, 6PXR_H_L, 8FAS_A_B, 6UOE_H_L, 8FA7_H_L, 6NMT_B_A, 6U8D_H_L, 8FB8_H_L, 3SOB_H_L, 6LRA_H_L, 7UE9_H_L, 7E9B_H_L, 3V52_H_L, 5W0D_B_C, 7JKM_H_L, 3UO1_H_L, 8FA8_H_L, 8F6L_A_B, 4TUK_H_L, 5W5Z_H_L, 3LEY_H_L, 8DGU_H_L, 3MLR_H_L, 1F58_H_L, 7SSC_H_L, 6KX1_A_B, 5CIN_H_L, 5SY8_H_L, 5FGC_E_B, 8OXY_B_C, 8FDD_A_B, 8DP3_H_L, 8DS5_C_B, 5VKD_H_L, 6B0G_D_C, 7VTJ_H_L, 5V6M_H_L, 6BQB_H_L, 7NEH_H_L, 4TSB_H_L, 7KMI_A_B, 5U3N_H_L, 2V17_H_L, 7KMH_A_B, 6DB6_H_L, 2R8S_H_L, 6WFY_H_L, 4ONF_H_L, 7BXV_H_L, 4AL8_H_L, 5UCB_H_L, 8IVX_H_L, 6PDU_H_L, 7OX3_A_B, 1U8I_B_A, 3NPS_B_C, 8IB1_B_A, 5VPG_D_C, 7B3O_H_L
6553	7547	98	91.5888	98	0	0	0	0	0	8OXV_B_C, 3IFL_H_L, 4TUL_H_L, 5HDQ_H_L, 5LQB_H_L, 8OXW_B_C, 6P7H_A_B, 5EA0_H_L, 5GIS_H_L, 5MYK_B_A, 4ALA_H_L, 7LSG_H_L, 8BSE_H_L, 7EKK_H_L, 6CBV_H_L, 7O4Y_H_L, 4JFZ_H_L, 7N05_H_L, 7S3N_H_L, 6X8Q_H_L, 4OJF_H_L, 3UYR_H_L, 4JG0_H_L, 4LKX_A_B, 5MO3_H_L, 5UEK_H_L, 6LDV_H_L, 7SKZ_H_L, 5VAG_C_B, 5NMV_H_L, 6BLH_H_L, 6X8U_H_L, 6AQ7_H_L, 6D0X_A_B, 3V4U_H_L, 7V64_B_A, 4DTG_H_L, 7OW1_H_K, 8F5N_H_L, 6K0Y_A_B, 3IDG_B_A, 8AV9_H_L, 6PXR_H_L, 8FAS_A_B, 6UOE_H_L, 8FA7_H_L, 6NMT_B_A, 6U8D_H_L, 8FB8_H_L, 3SOB_H_L, 7UE9_H_L, 7E9B_H_L, 1H0D_B_A, 3V52_H_L, 7JKM_H_L, 3UO1_H_L, 8FA8_H_L, 8F6L_A_B, 4TUK_H_L, 5W5Z_H_L, 3LEY_H_L, 3MLR_H_L, 1F58_H_L, 7SSC_H_L, 5KVG_H_L, 6KX1_A_B, 5CIN_H_L, 5FGC_E_B, 8OXY_B_C, 8FDD_A_B, 8DP3_H_L, 8DS5_C_B, 5VKD_H_L, 6B0G_D_C, 5V6M_H_L, 6BQB_H_L, 7NEH_H_L, 4TSB_H_L, 7KMI_A_B, 5U3N_H_L, 5OCX_H_L, 2V17_H_L, 5OCK_H_L, 7KMH_A_B, 2R8S_H_L, 6WFY_H_L, 4ONF_H_L, 7BXV_H_L, 4AL8_H_L, 5UCB_H_L, 8IVX_H_L, 6PDU_H_L, 7OX3_A_B, 1U8I_B_A, 3NPS_B_C, 8IB1_B_A, 5VPG_D_C, 7B3O_H_L
6554	6553	98	91.5888	98	79	0	0	0	0	8OXV_B_C, 3IFL_H_L, 4TUL_H_L, 5HDQ_H_L, 5LQB_H_L, 8OXW_B_C, 6P7H_A_B, 5EA0_H_L, 5GIS_H_L, 5MYK_B_A, 4ALA_H_L, 7LSG_H_L, 8BSE_H_L, 7EKK_H_L, 6CBV_H_L, 7O4Y_H_L, 4JFZ_H_L, 7N05_H_L, 7S3N_H_L, 6X8Q_H_L, 4OJF_H_L, 3UYR_H_L, 4JG0_H_L, 4LKX_A_B, 5MO3_H_L, 5UEK_H_L, 6LDV_H_L, 7SKZ_H_L, 5VAG_C_B, 5NMV_H_L, 6BLH_H_L, 6X8U_H_L, 6AQ7_H_L, 6D0X_A_B, 3V4U_H_L, 7V64_B_A, 4DTG_H_L, 7OW1_H_K, 8F5N_H_L, 6K0Y_A_B, 3IDG_B_A, 8AV9_H_L, 6PXR_H_L, 8FAS_A_B, 6UOE_H_L, 8FA7_H_L, 6NMT_B_A, 6U8D_H_L, 8FB8_H_L, 3SOB_H_L, 7UE9_H_L, 7E9B_H_L, 1H0D_B_A, 3V52_H_L, 7JKM_H_L, 3UO1_H_L, 8FA8_H_L, 8F6L_A_B, 4TUK_H_L, 5W5Z_H_L, 3LEY_H_L, 8DGU_H_L, 3MLR_H_L, 1F58_H_L, 7SSC_H_L, 5KVG_H_L, 6KX1_A_B, 5CIN_H_L, 5SY8_H_L, 5FGC_E_B, 8OXY_B_C, 8FDD_A_B, 8DP3_H_L, 8DS5_C_B, 5VKD_H_L, 6B0G_D_C, 5V6M_H_L, 6BQB_H_L, 7NEH_H_L, 7KMI_A_B, 5U3N_H_L, 5OCX_H_L, 2V17_H_L, 5OCK_H_L, 7KMH_A_B, 2R8S_H_L, 6WFY_H_L, 4ONF_H_L, 7BXV_H_L, 4AL8_H_L, 5UCB_H_L, 8IVX_H_L, 6PDU_H_L, 1U8I_B_A, 3NPS_B_C, 8IB1_B_A, 5VPG_D_C, 7B3O_H_L
2547	1549	96	89.7196	96	7	0	0	0	0	8OXV_B_C, 3IFL_H_L, 4TUL_H_L, 5HDQ_H_L, 5LQB_H_L, 8OXW_B_C, 6P7H_A_B, 5EA0_H_L, 5GIS_H_L, 5MYK_B_A, 4ALA_H_L, 7LSG_H_L, 8BSE_H_L, 7EKK_H_L, 6CBV_H_L, 7O4Y_H_L, 4JFZ_H_L, 7N05_H_L, 7S3N_H_L, 6X8Q_H_L, 4OJF_H_L, 3UYR_H_L, 4JG0_H_L, 4LKX_A_B, 5MO3_H_L, 5UEK_H_L, 6LDV_H_L, 7SKZ_H_L, 5VAG_C_B, 5NMV_H_L, 6X8U_H_L, 6AQ7_H_L, 6D0X_A_B, 7V64_B_A, 4DTG_H_L, 7SJS_H_L, 7OW1_H_K, 8F5N_H_L, 6K0Y_A_B, 3IDG_B_A, 6PXR_H_L, 8FAS_A_B, 6UOE_H_L, 8FA7_H_L, 6NMT_B_A, 6U8D_H_L, 8FB8_H_L, 3SOB_H_L, 6LRA_H_L, 7UE9_H_L, 7E9B_H_L, 1H0D_B_A, 3V52_H_L, 7JKM_H_L, 3UO1_H_L, 8FA8_H_L, 8F6L_A_B, 4TUK_H_L, 5W5Z_H_L, 3LEY_H_L, 8DGU_H_L, 1F58_H_L, 7SSC_H_L, 5KVG_H_L, 6KX1_A_B, 5CIN_H_L, 5FGC_E_B, 8OXY_B_C, 8FDD_A_B, 8DP3_H_L, 8DS5_C_B, 5VKD_H_L, 6B0G_D_C, 7VTJ_H_L, 5V6M_H_L, 6BQB_H_L, 7NEH_H_L, 7KMI_A_B, 5U3N_H_L, 5OCX_H_L, 2V17_H_L, 5OCK_H_L, 7KMH_A_B, 2R8S_H_L, 6WFY_H_L, 4ONF_H_L, 7BXV_H_L, 4AL8_H_L, 8IVX_H_L, 6PDU_H_L, 7OX3_A_B, 1U8I_B_A, 3NPS_B_C, 8IB1_B_A, 5VPG_D_C, 7B3O_H_L
6551	2553	96	89.7196	96	0	0	0	0	0	3IFL_H_L, 4TUL_H_L, 5HDQ_H_L, 5LQB_H_L, 6P7H_A_B, 5EA0_H_L, 5GIS_H_L, 5MYK_B_A, 4ALA_H_L, 7Z0X_H_L, 7LSG_H_L, 8BSE_H_L, 7EKK_H_L, 6CBV_H_L, 7O4Y_H_L, 4JFZ_H_L, 7N05_H_L, 7S3N_H_L, 6X8Q_H_L, 4OJF_H_L, 3UYR_H_L, 4JG0_H_L, 4LKX_A_B, 5MO3_H_L, 5UEK_H_L, 6LDV_H_L, 7SKZ_H_L, 5VAG_C_B, 5NMV_H_L, 6X8U_H_L, 6AQ7_H_L, 6D0X_A_B, 3V4U_H_L, 7V64_B_A, 4DTG_H_L, 7SJS_H_L, 7OW1_H_K, 8F5N_H_L, 6K0Y_A_B, 3IDG_B_A, 8AV9_H_L, 4HPY_H_L, 6PXR_H_L, 8FAS_A_B, 6UOE_H_L, 8FA7_H_L, 6NMT_B_A, 6U8D_H_L, 8FB8_H_L, 3SOB_H_L, 7UE9_H_L, 7E9B_H_L, 1H0D_B_A, 3V52_H_L, 7JKM_H_L, 3UO1_H_L, 8FA8_H_L, 8F6L_A_B, 4TUK_H_L, 5W5Z_H_L, 3LEY_H_L, 1F58_H_L, 7SSC_H_L, 5KVG_H_L, 6KX1_A_B, 5CIN_H_L, 5FGC_E_B, 8FDD_A_B, 8DP3_H_L, 8DS5_C_B, 5VKD_H_L, 6B0G_D_C, 5V6M_H_L, 6BQB_H_L, 7NEH_H_L, 4TSB_H_L, 7KMI_A_B, 5U3N_H_L, 5OCX_H_L, 2V17_H_L, 5OCK_H_L, 7KMH_A_B, 6DB6_H_L, 2R8S_H_L, 4ONF_H_L, 7BXV_H_L, 4AL8_H_L, 5UCB_H_L, 8IVX_H_L, 6PDU_H_L, 7OX3_A_B, 1U8I_B_A, 3NPS_B_C, 8IB1_B_A, 5VPG_D_C, 7B3O_H_L
6558	6551	95	88.785	95	0	0	0	0	0	3IFL_H_L, 4TUL_H_L, 5HDQ_H_L, 5LQB_H_L, 6P7H_A_B, 5EA0_H_L, 5GIS_H_L, 4ALA_H_L, 7Z0X_H_L, 7LSG_H_L, 8BSE_H_L, 7EKK_H_L, 7O4Y_H_L, 4JFZ_H_L, 7N05_H_L, 7S3N_H_L, 6X8Q_H_L, 4OJF_H_L, 3UYR_H_L, 4JG0_H_L, 4LKX_A_B, 5MO3_H_L, 5UEK_H_L, 7SKZ_H_L, 5VAG_C_B, 5NMV_H_L, 6X8U_H_L, 6AQ7_H_L, 6D0X_A_B, 3V4U_H_L, 7V64_B_A, 4DTG_H_L, 7SJS_H_L, 7OW1_H_K, 8F5N_H_L, 6K0Y_A_B, 3IDG_B_A, 4HPY_H_L, 6PXR_H_L, 8FAS_A_B, 6UOE_H_L, 8FA7_H_L, 6NMT_B_A, 6U8D_H_L, 8FB8_H_L, 3SOB_H_L, 6LRA_H_L, 7UE9_H_L, 7E9B_H_L, 1H0D_B_A, 3V52_H_L, 5W0D_B_C, 3UO1_H_L, 8FA8_H_L, 8F6L_A_B, 4TUK_H_L, 5W5Z_H_L, 3LEY_H_L, 8DGU_H_L, 3MLR_H_L, 1F58_H_L, 7SSC_H_L, 5KVG_H_L, 5CIN_H_L, 5SY8_H_L, 5FGC_E_B, 8FDD_A_B, 8DS5_C_B, 5VKD_H_L, 6B0G_D_C, 7VTJ_H_L, 5V6M_H_L, 6BQB_H_L, 7NEH_H_L, 4TSB_H_L, 7KMI_A_B, 5U3N_H_L, 5OCX_H_L, 2V17_H_L, 5OCK_H_L, 7KMH_A_B, 6DB6_H_L, 2R8S_H_L, 4ONF_H_L, 7BXV_H_L, 4AL8_H_L, 5UCB_H_L, 8IVX_H_L, 6PDU_H_L, 7OX3_A_B, 1U8I_B_A, 3NPS_B_C, 8IB1_B_A, 5VPG_D_C, 7B3O_H_L
2551	2547	94	87.8505	94	0	0	0	0	0	3IFL_H_L, 4TUL_H_L, 5HDQ_H_L, 5LQB_H_L, 8OXW_B_C, 6P7H_A_B, 5EA0_H_L, 5GIS_H_L, 5MYK_B_A, 4ALA_H_L, 7LSG_H_L, 8BSE_H_L, 7EKK_H_L, 6CBV_H_L, 7O4Y_H_L, 4JFZ_H_L, 7N05_H_L, 7S3N_H_L, 6X8Q_H_L, 4OJF_H_L, 3UYR_H_L, 4JG0_H_L, 4LKX_A_B, 5MO3_H_L, 5UEK_H_L, 6LDV_H_L, 7SKZ_H_L, 5VAG_C_B, 5NMV_H_L, 6X8U_H_L, 6AQ7_H_L, 6D0X_A_B, 3V4U_H_L, 7V64_B_A, 4DTG_H_L, 7OW1_H_K, 8F5N_H_L, 6K0Y_A_B, 3IDG_B_A, 6PXR_H_L, 8FAS_A_B, 6UOE_H_L, 8FA7_H_L, 6NMT_B_A, 6U8D_H_L, 8FB8_H_L, 3SOB_H_L, 6LRA_H_L, 7UE9_H_L, 7E9B_H_L, 1H0D_B_A, 3V52_H_L, 7JKM_H_L, 3UO1_H_L, 8FA8_H_L, 8F6L_A_B, 4TUK_H_L, 5W5Z_H_L, 3LEY_H_L, 3MLR_H_L, 1F58_H_L, 7SSC_H_L, 5KVG_H_L, 6KX1_A_B, 5CIN_H_L, 5FGC_E_B, 8OXY_B_C, 8FDD_A_B, 8DP3_H_L, 8DS5_C_B, 5VKD_H_L, 6B0G_D_C, 7VTJ_H_L, 5V6M_H_L, 6BQB_H_L, 7NEH_H_L, 7KMI_A_B, 5U3N_H_L, 5OCX_H_L, 2V17_H_L, 5OCK_H_L, 7KMH_A_B, 2R8S_H_L, 4ONF_H_L, 7BXV_H_L, 4AL8_H_L, 5UCB_H_L, 8IVX_H_L, 6PDU_H_L, 1U8I_B_A, 3NPS_B_C, 8IB1_B_A, 5VPG_D_C, 7B3O_H_L
6556	6551	92	85.9813	92	0	0	0	0	0	8OXV_B_C, 3IFL_H_L, 4TUL_H_L, 5HDQ_H_L, 8OXW_B_C, 6P7H_A_B, 5EA0_H_L, 5GIS_H_L, 5MYK_B_A, 4ALA_H_L, 7Z0X_H_L, 7LSG_H_L, 8BSE_H_L, 7EKK_H_L, 6CBV_H_L, 7O4Y_H_L, 4JFZ_H_L, 7N05_H_L, 7S3N_H_L, 6X8Q_H_L, 4OJF_H_L, 3UYR_H_L, 4JG0_H_L, 4LKX_A_B, 5UEK_H_L, 6LDV_H_L, 7SKZ_H_L, 5NMV_H_L, 6BLH_H_L, 6X8U_H_L, 6D0X_A_B, 7V64_B_A, 4DTG_H_L, 7SJS_H_L, 7OW1_H_K, 8F5N_H_L, 6K0Y_A_B, 3IDG_B_A, 8AV9_H_L, 4HPY_H_L, 8FAS_A_B, 8FA7_H_L, 6NMT_B_A, 6U8D_H_L, 8FB8_H_L, 3SOB_H_L, 6LRA_H_L, 7UE9_H_L, 7E9B_H_L, 3V52_H_L, 5W0D_B_C, 7JKM_H_L, 8FA8_H_L, 8F6L_A_B, 4TUK_H_L, 5W5Z_H_L, 8DGU_H_L, 3MLR_H_L, 1F58_H_L, 7SSC_H_L, 6KX1_A_B, 5CIN_H_L, 5SY8_H_L, 5FGC_E_B, 8OXY_B_C, 8FDD_A_B, 8DP3_H_L, 8DS5_C_B, 5VKD_H_L, 6B0G_D_C, 7VTJ_H_L, 5V6M_H_L, 6BQB_H_L, 7NEH_H_L, 4TSB_H_L, 7KMI_A_B, 5U3N_H_L, 5OCX_H_L, 2V17_H_L, 7KMH_A_B, 6DB6_H_L, 2R8S_H_L, 6WFY_H_L, 4ONF_H_L, 4AL8_H_L, 5UCB_H_L, 6PDU_H_L, 1U8I_B_A, 3NPS_B_C, 8IB1_B_A, 5VPG_D_C, 7B3O_H_L
6551	2554	92	85.9813	87	26	5	0	0	0	3IFL_H_L, 4TUL_H_L, 5HDQ_H_L, 5LQB_H_L, 6P7H_A_B, 5EA0_H_L, 5GIS_H_L, 5MYK_B_A, 4ALA_H_L, 7LSG_H_L, 8BSE_H_L, 7EKK_H_L, 6CBV_H_L, 7O4Y_H_L, 4JFZ_H_L, 7N05_H_L, 7S3N_H_L, 6X8Q_H_L, 4OJF_H_L, 3UYR_H_L, 4JG0_H_L, 4LKX_A_B, 5MO3_H_L, 5UEK_H_L, 7SKZ_H_L, 5VAG_C_B, 5NMV_H_L, 6X8U_H_L, 6AQ7_H_L, 6D0X_A_B, 3V4U_H_L, 7V64_B_A, 4DTG_H_L, 7SJS_H_L, 7OW1_H_K, 8F5N_H_L, 6K0Y_A_B, 3IDG_B_A, 8AV9_H_L, 4HPY_H_L, 8FAS_A_B, 6UOE_H_L, 8FA7_H_L, 6NMT_B_A, 6U8D_H_L, 8FB8_H_L, 3SOB_H_L, 7UE9_H_L, 7E9B_H_L, 1H0D_B_A, 3V52_H_L, 7JKM_H_L, 3UO1_H_L, 8FA8_H_L, 8F6L_A_B, 4TUK_H_L, 5W5Z_H_L, 3LEY_H_L, 1F58_H_L, 7SSC_H_L, 5KVG_H_L, 6KX1_A_B, 5CIN_H_L, 5FGC_E_B, 8FDD_A_B, 8DP3_H_L, 8DS5_C_B, 5VKD_H_L, 6B0G_D_C, 5V6M_H_L, 6BQB_H_L, 7NEH_H_L, 7KMI_A_B, 5U3N_H_L, 5OCX_H_L, 2V17_H_L, 5OCK_H_L, 7KMH_A_B, 6DB6_H_L, 2R8S_H_L, 4ONF_H_L, 7BXV_H_L, 4AL8_H_L, 5UCB_H_L, 8IVX_H_L, 6PDU_H_L, 7OX3_A_B, 1U8I_B_A, 3NPS_B_C, 8IB1_B_A, 5VPG_D_C, 7B3O_H_L
9550	1556	91	85.0467	75	13	90	0	0	0	8OXV_B_C, 3IFL_H_L, 4TUL_H_L, 5HDQ_H_L, 5LQB_H_L, 8OXW_B_C, 6P7H_A_B, 5MYK_B_A, 4ALA_H_L, 7Z0X_H_L, 7LSG_H_L, 8BSE_H_L, 7EKK_H_L, 7N05_H_L, 7S3N_H_L, 6X8Q_H_L, 4OJF_H_L, 3UYR_H_L, 4LKX_A_B, 5MO3_H_L, 6LDV_H_L, 7SKZ_H_L, 5VAG_C_B, 5NMV_H_L, 6BLH_H_L, 6X8U_H_L, 6AQ7_H_L, 3V4U_H_L, 7V64_B_A, 4DTG_H_L, 7SJS_H_L, 7OW1_H_K, 6K0Y_A_B, 3IDG_B_A, 8AV9_H_L, 4HPY_H_L, 6PXR_H_L, 8FAS_A_B, 8FA7_H_L, 6NMT_B_A, 6U8D_H_L, 8FB8_H_L, 3SOB_H_L, 6LRA_H_L, 7UE9_H_L, 7E9B_H_L, 1H0D_B_A, 3V52_H_L, 5W0D_B_C, 7JKM_H_L, 3UO1_H_L, 8FA8_H_L, 8F6L_A_B, 4TUK_H_L, 5W5Z_H_L, 3LEY_H_L, 8DGU_H_L, 3MLR_H_L, 1F58_H_L, 7SSC_H_L, 6KX1_A_B, 5CIN_H_L, 5SY8_H_L, 5FGC_E_B, 8OXY_B_C, 8FDD_A_B, 8DP3_H_L, 6B0G_D_C, 7VTJ_H_L, 5V6M_H_L, 6BQB_H_L, 7NEH_H_L, 4TSB_H_L, 7KMI_A_B, 5U3N_H_L, 5OCX_H_L, 2V17_H_L, 5OCK_H_L, 6DB6_H_L, 2R8S_H_L, 6WFY_H_L, 4ONF_H_L, 7BXV_H_L, 4AL8_H_L, 5UCB_H_L, 8IVX_H_L, 6PDU_H_L, 1U8I_B_A, 3NPS_B_C, 8IB1_B_A, 7B3O_H_L
6554	6554	90	84.1121	90	0	0	0	0	0	3IFL_H_L, 4TUL_H_L, 5HDQ_H_L, 5LQB_H_L, 6P7H_A_B, 5EA0_H_L, 5GIS_H_L, 5MYK_B_A, 4ALA_H_L, 7LSG_H_L, 8BSE_H_L, 7EKK_H_L, 6CBV_H_L, 7O4Y_H_L, 4JFZ_H_L, 7N05_H_L, 7S3N_H_L, 6X8Q_H_L, 4OJF_H_L, 3UYR_H_L, 4JG0_H_L, 4LKX_A_B, 5MO3_H_L, 5UEK_H_L, 6LDV_H_L, 7SKZ_H_L, 5VAG_C_B, 5NMV_H_L, 6X8U_H_L, 6AQ7_H_L, 6D0X_A_B, 3V4U_H_L, 7V64_B_A, 4DTG_H_L, 7OW1_H_K, 8F5N_H_L, 6K0Y_A_B, 3IDG_B_A, 8AV9_H_L, 6PXR_H_L, 8FAS_A_B, 6UOE_H_L, 8FA7_H_L, 6NMT_B_A, 6U8D_H_L, 8FB8_H_L, 3SOB_H_L, 7UE9_H_L, 7E9B_H_L, 1H0D_B_A, 3V52_H_L, 7JKM_H_L, 3UO1_H_L, 8FA8_H_L, 8F6L_A_B, 4TUK_H_L, 5W5Z_H_L, 3LEY_H_L, 1F58_H_L, 7SSC_H_L, 5KVG_H_L, 6KX1_A_B, 5CIN_H_L, 5FGC_E_B, 8FDD_A_B, 8DP3_H_L, 8DS5_C_B, 5VKD_H_L, 6B0G_D_C, 5V6M_H_L, 6BQB_H_L, 7NEH_H_L, 7KMI_A_B, 5U3N_H_L, 5OCX_H_L, 2V17_H_L, 5OCK_H_L, 7KMH_A_B, 2R8S_H_L, 4ONF_H_L, 7BXV_H_L, 4AL8_H_L, 5UCB_H_L, 8IVX_H_L, 6PDU_H_L, 1U8I_B_A, 3NPS_B_C, 8IB1_B_A, 5VPG_D_C, 7B3O_H_L
6553	6553	89	83.1776	89	0	0	0	0	0	3IFL_H_L, 4TUL_H_L, 5HDQ_H_L, 5LQB_H_L, 6P7H_A_B, 5EA0_H_L, 5GIS_H_L, 5MYK_B_A, 4ALA_H_L, 7LSG_H_L, 8BSE_H_L, 7EKK_H_L, 6CBV_H_L, 7O4Y_H_L, 4JFZ_H_L, 7N05_H_L, 7S3N_H_L, 6X8Q_H_L, 4OJF_H_L, 3UYR_H_L, 4JG0_H_L, 4LKX_A_B, 5MO3_H_L, 5UEK_H_L, 6LDV_H_L, 7SKZ_H_L, 5VAG_C_B, 5NMV_H_L, 6X8U_H_L, 6AQ7_H_L, 6D0X_A_B, 3V4U_H_L, 7V64_B_A, 4DTG_H_L, 7OW1_H_K, 8F5N_H_L, 6K0Y_A_B, 3IDG_B_A, 6PXR_H_L, 8FAS_A_B, 6UOE_H_L, 8FA7_H_L, 6NMT_B_A, 6U8D_H_L, 8FB8_H_L, 3SOB_H_L, 7UE9_H_L, 7E9B_H_L, 1H0D_B_A, 3V52_H_L, 7JKM_H_L, 3UO1_H_L, 8FA8_H_L, 8F6L_A_B, 4TUK_H_L, 5W5Z_H_L, 3LEY_H_L, 1F58_H_L, 7SSC_H_L, 5KVG_H_L, 6KX1_A_B, 5CIN_H_L, 5FGC_E_B, 8FDD_A_B, 8DP3_H_L, 8DS5_C_B, 5VKD_H_L, 6B0G_D_C, 5V6M_H_L, 6BQB_H_L, 7NEH_H_L, 7KMI_A_B, 5U3N_H_L, 5OCX_H_L, 2V17_H_L, 5OCK_H_L, 7KMH_A_B, 2R8S_H_L, 4ONF_H_L, 7BXV_H_L, 4AL8_H_L, 5UCB_H_L, 8IVX_H_L, 6PDU_H_L, 1U8I_B_A, 3NPS_B_C, 8IB1_B_A, 5VPG_D_C, 7B3O_H_L
6553	6555	89	83.1776	89	0	0	0	0	0	3IFL_H_L, 4TUL_H_L, 5HDQ_H_L, 5LQB_H_L, 6P7H_A_B, 5EA0_H_L, 5GIS_H_L, 5MYK_B_A, 4ALA_H_L, 7LSG_H_L, 8BSE_H_L, 7EKK_H_L, 6CBV_H_L, 7O4Y_H_L, 4JFZ_H_L, 7N05_H_L, 7S3N_H_L, 6X8Q_H_L, 4OJF_H_L, 3UYR_H_L, 4JG0_H_L, 4LKX_A_B, 5MO3_H_L, 5UEK_H_L, 6LDV_H_L, 7SKZ_H_L, 5VAG_C_B, 5NMV_H_L, 6X8U_H_L, 6AQ7_H_L, 6D0X_A_B, 3V4U_H_L, 7V64_B_A, 4DTG_H_L, 7OW1_H_K, 8F5N_H_L, 6K0Y_A_B, 3IDG_B_A, 6PXR_H_L, 8FAS_A_B, 6UOE_H_L, 8FA7_H_L, 6NMT_B_A, 6U8D_H_L, 8FB8_H_L, 3SOB_H_L, 7UE9_H_L, 7E9B_H_L, 1H0D_B_A, 3V52_H_L, 7JKM_H_L, 3UO1_H_L, 8FA8_H_L, 8F6L_A_B, 4TUK_H_L, 5W5Z_H_L, 3LEY_H_L, 1F58_H_L, 7SSC_H_L, 5KVG_H_L, 6KX1_A_B, 5CIN_H_L, 5FGC_E_B, 8FDD_A_B, 8DP3_H_L, 8DS5_C_B, 5VKD_H_L, 6B0G_D_C, 5V6M_H_L, 6BQB_H_L, 7NEH_H_L, 7KMI_A_B, 5U3N_H_L, 5OCX_H_L, 2V17_H_L, 5OCK_H_L, 7KMH_A_B, 2R8S_H_L, 4ONF_H_L, 7BXV_H_L, 4AL8_H_L, 5UCB_H_L, 8IVX_H_L, 6PDU_H_L, 1U8I_B_A, 3NPS_B_C, 8IB1_B_A, 5VPG_D_C, 7B3O_H_L
6556	6552	84	78.5047	84	0	0	0	0	0	3IFL_H_L, 4TUL_H_L, 5HDQ_H_L, 5LQB_H_L, 6P7H_A_B, 5GIS_H_L, 5MYK_B_A, 4ALA_H_L, 7LSG_H_L, 8BSE_H_L, 7EKK_H_L, 6CBV_H_L, 7O4Y_H_L, 4JFZ_H_L, 7N05_H_L, 7S3N_H_L, 6X8Q_H_L, 3UYR_H_L, 4JG0_H_L, 4LKX_A_B, 5MO3_H_L, 5UEK_H_L, 7SKZ_H_L, 5VAG_C_B, 5NMV_H_L, 6X8U_H_L, 6AQ7_H_L, 6D0X_A_B, 3V4U_H_L, 7V64_B_A, 4DTG_H_L, 7OW1_H_K, 8F5N_H_L, 6K0Y_A_B, 3IDG_B_A, 8AV9_H_L, 6PXR_H_L, 8FAS_A_B, 6UOE_H_L, 8FA7_H_L, 6NMT_B_A, 6U8D_H_L, 8FB8_H_L, 3SOB_H_L, 6LRA_H_L, 7UE9_H_L, 7E9B_H_L, 3V52_H_L, 7JKM_H_L, 3UO1_H_L, 8FA8_H_L, 8F6L_A_B, 4TUK_H_L, 5W5Z_H_L, 3LEY_H_L, 7SSC_H_L, 5KVG_H_L, 5CIN_H_L, 5FGC_E_B, 8FDD_A_B, 8DS5_C_B, 5VKD_H_L, 6B0G_D_C, 7VTJ_H_L, 5V6M_H_L, 6BQB_H_L, 7NEH_H_L, 4TSB_H_L, 7KMI_A_B, 5OCX_H_L, 2V17_H_L, 5OCK_H_L, 7KMH_A_B, 4ONF_H_L, 7BXV_H_L, 4AL8_H_L, 5UCB_H_L, 8IVX_H_L, 6PDU_H_L, 1U8I_B_A, 3NPS_B_C, 8IB1_B_A, 5VPG_D_C, 7B3O_H_L
1551	2549	80	74.7664	80	0	0	0	0	0	3IFL_H_L, 4TUL_H_L, 5HDQ_H_L, 5LQB_H_L, 8OXW_B_C, 6P7H_A_B, 5EA0_H_L, 5GIS_H_L, 5MYK_B_A, 4ALA_H_L, 8BSE_H_L, 7EKK_H_L, 6CBV_H_L, 7O4Y_H_L, 4JFZ_H_L, 7N05_H_L, 7S3N_H_L, 6X8Q_H_L, 3UYR_H_L, 4JG0_H_L, 4LKX_A_B, 5MO3_H_L, 5UEK_H_L, 6LDV_H_L, 7SKZ_H_L, 5VAG_C_B, 5NMV_H_L, 6X8U_H_L, 6AQ7_H_L, 6D0X_A_B, 7V64_B_A, 4DTG_H_L, 7OW1_H_K, 8F5N_H_L, 6K0Y_A_B, 3IDG_B_A, 6PXR_H_L, 8FAS_A_B, 6UOE_H_L, 8FA7_H_L, 6NMT_B_A, 8FB8_H_L, 7UE9_H_L, 7E9B_H_L, 3V52_H_L, 7JKM_H_L, 8FA8_H_L, 8F6L_A_B, 4TUK_H_L, 5W5Z_H_L, 3LEY_H_L, 1F58_H_L, 7SSC_H_L, 5KVG_H_L, 5CIN_H_L, 5FGC_E_B, 8OXY_B_C, 8FDD_A_B, 8DP3_H_L, 8DS5_C_B, 5VKD_H_L, 5V6M_H_L, 6BQB_H_L, 7NEH_H_L, 7KMI_A_B, 5U3N_H_L, 5OCX_H_L, 7KMH_A_B, 2R8S_H_L, 4ONF_H_L, 7BXV_H_L, 4AL8_H_L, 5UCB_H_L, 8IVX_H_L, 6PDU_H_L, 7OX3_A_B, 1U8I_B_A, 8IB1_B_A, 5VPG_D_C, 7B3O_H_L
6557	6551	72	67.2897	72	49	0	0	0	0	8OXV_B_C, 3IFL_H_L, 8OXW_B_C, 6P7H_A_B, 5EA0_H_L, 5MYK_B_A, 7LSG_H_L, 8BSE_H_L, 7EKK_H_L, 6CBV_H_L, 7O4Y_H_L, 4JFZ_H_L, 7N05_H_L, 7S3N_H_L, 6X8Q_H_L, 4OJF_H_L, 4JG0_H_L, 4LKX_A_B, 5UEK_H_L, 7SKZ_H_L, 5VAG_C_B, 5NMV_H_L, 6X8U_H_L, 6D0X_A_B, 7V64_B_A, 4DTG_H_L, 8F5N_H_L, 6K0Y_A_B, 3IDG_B_A, 8AV9_H_L, 4HPY_H_L, 6PXR_H_L, 8FAS_A_B, 6UOE_H_L, 8FA7_H_L, 6NMT_B_A, 6U8D_H_L, 8FB8_H_L, 3SOB_H_L, 7UE9_H_L, 7E9B_H_L, 5W0D_B_C, 7JKM_H_L, 8FA8_H_L, 8F6L_A_B, 3MLR_H_L, 1F58_H_L, 7SSC_H_L, 5CIN_H_L, 5SY8_H_L, 5FGC_E_B, 8OXY_B_C, 8FDD_A_B, 8DP3_H_L, 8DS5_C_B, 5VKD_H_L, 6B0G_D_C, 5V6M_H_L, 6BQB_H_L, 7NEH_H_L, 7KMI_A_B, 5U3N_H_L, 2V17_H_L, 7KMH_A_B, 2R8S_H_L, 6WFY_H_L, 5UCB_H_L, 6PDU_H_L, 1U8I_B_A, 3NPS_B_C, 8IB1_B_A, 7B3O_H_L
1549	1556	67	62.6168	67	0	0	0	0	0	8OXV_B_C, 3IFL_H_L, 5HDQ_H_L, 5LQB_H_L, 8OXW_B_C, 6P7H_A_B, 5EA0_H_L, 5GIS_H_L, 5MYK_B_A, 4ALA_H_L, 7Z0X_H_L, 8BSE_H_L, 6CBV_H_L, 4JFZ_H_L, 7N05_H_L, 3UYR_H_L, 4JG0_H_L, 4LKX_A_B, 5UEK_H_L, 6LDV_H_L, 7SKZ_H_L, 5VAG_C_B, 6BLH_H_L, 6X8U_H_L, 6AQ7_H_L, 6D0X_A_B, 3V4U_H_L, 7V64_B_A, 7SJS_H_L, 7OW1_H_K, 8AV9_H_L, 4HPY_H_L, 8FAS_A_B, 6U8D_H_L, 8FB8_H_L, 7UE9_H_L, 7E9B_H_L, 3V52_H_L, 5W0D_B_C, 8F6L_A_B, 5W5Z_H_L, 8DGU_H_L, 1F58_H_L, 5KVG_H_L, 6KX1_A_B, 5SY8_H_L, 8OXY_B_C, 8FDD_A_B, 8DP3_H_L, 5VKD_H_L, 6B0G_D_C, 5V6M_H_L, 6BQB_H_L, 7NEH_H_L, 4TSB_H_L, 5U3N_H_L, 5OCX_H_L, 2V17_H_L, 6WFY_H_L, 4ONF_H_L, 7BXV_H_L, 5UCB_H_L, 8IVX_H_L, 7OX3_A_B, 3NPS_B_C, 8IB1_B_A, 5VPG_D_C
1550	1556	66	61.6822	66	0	0	0	0	0	8OXV_B_C, 3IFL_H_L, 5HDQ_H_L, 8OXW_B_C, 5GIS_H_L, 5MYK_B_A, 4ALA_H_L, 7Z0X_H_L, 7LSG_H_L, 7EKK_H_L, 7N05_H_L, 7S3N_H_L, 6X8Q_H_L, 4OJF_H_L, 3UYR_H_L, 5MO3_H_L, 7SKZ_H_L, 5VAG_C_B, 6BLH_H_L, 6X8U_H_L, 6AQ7_H_L, 3V4U_H_L, 7V64_B_A, 8F5N_H_L, 8AV9_H_L, 8FAS_A_B, 6UOE_H_L, 8FA7_H_L, 3SOB_H_L, 6LRA_H_L, 7UE9_H_L, 1H0D_B_A, 3V52_H_L, 5W0D_B_C, 3UO1_H_L, 8FA8_H_L, 4TUK_H_L, 5W5Z_H_L, 3LEY_H_L, 8DGU_H_L, 3MLR_H_L, 7SSC_H_L, 5KVG_H_L, 6KX1_A_B, 5CIN_H_L, 5SY8_H_L, 8OXY_B_C, 8FDD_A_B, 8DS5_C_B, 6B0G_D_C, 7VTJ_H_L, 4TSB_H_L, 2V17_H_L, 6DB6_H_L, 6WFY_H_L, 4ONF_H_L, 7BXV_H_L, 4AL8_H_L, 5UCB_H_L, 8IVX_H_L, 6PDU_H_L, 7OX3_A_B, 3NPS_B_C, 8IB1_B_A, 5VPG_D_C, 7B3O_H_L
6556	6553	60	56.0748	60	0	0	0	0	0	8OXV_B_C, 4TUL_H_L, 5HDQ_H_L, 8OXW_B_C, 5GIS_H_L, 5MYK_B_A, 4ALA_H_L, 7Z0X_H_L, 6CBV_H_L, 7O4Y_H_L, 7S3N_H_L, 6X8Q_H_L, 3UYR_H_L, 5MO3_H_L, 5UEK_H_L, 6BLH_H_L, 6X8U_H_L, 6D0X_A_B, 3V4U_H_L, 4DTG_H_L, 7SJS_H_L, 8F5N_H_L, 6K0Y_A_B, 8AV9_H_L, 4HPY_H_L, 6PXR_H_L, 8FAS_A_B, 3SOB_H_L, 6LRA_H_L, 1H0D_B_A, 3V52_H_L, 5W0D_B_C, 7JKM_H_L, 3UO1_H_L, 8FA8_H_L, 4TUK_H_L, 8DGU_H_L, 3MLR_H_L, 5KVG_H_L, 5SY8_H_L, 5FGC_E_B, 8OXY_B_C, 8DS5_C_B, 6B0G_D_C, 7VTJ_H_L, 5V6M_H_L, 4TSB_H_L, 7KMI_A_B, 2V17_H_L, 6DB6_H_L, 2R8S_H_L, 6WFY_H_L, 4ONF_H_L, 7BXV_H_L, 5UCB_H_L, 6PDU_H_L, 7OX3_A_B, 8IB1_B_A, 5VPG_D_C, 7B3O_H_L
7551	2553	59	55.1402	59	2	0	0	0	0	6P7H_A_B, 5EA0_H_L, 7LSG_H_L, 8BSE_H_L, 7EKK_H_L, 6CBV_H_L, 7O4Y_H_L, 4JFZ_H_L, 7N05_H_L, 7S3N_H_L, 6X8Q_H_L, 4OJF_H_L, 4JG0_H_L, 4LKX_A_B, 5UEK_H_L, 7SKZ_H_L, 5VAG_C_B, 5NMV_H_L, 6X8U_H_L, 6D0X_A_B, 7V64_B_A, 4DTG_H_L, 7OW1_H_K, 8F5N_H_L, 6K0Y_A_B, 3IDG_B_A, 8FAS_A_B, 6UOE_H_L, 8FA7_H_L, 6NMT_B_A, 6U8D_H_L, 8FB8_H_L, 3SOB_H_L, 7UE9_H_L, 7E9B_H_L, 7JKM_H_L, 8FA8_H_L, 8F6L_A_B, 7SSC_H_L, 5CIN_H_L, 5FGC_E_B, 8FDD_A_B, 8DP3_H_L, 8DS5_C_B, 5VKD_H_L, 6B0G_D_C, 5V6M_H_L, 6BQB_H_L, 7NEH_H_L, 7KMI_A_B, 5U3N_H_L, 7KMH_A_B, 2R8S_H_L, 5UCB_H_L, 6PDU_H_L, 1U8I_B_A, 3NPS_B_C, 8IB1_B_A, 7B3O_H_L
7547	7547	57	53.271	57	35	0	0	0	0	4TUL_H_L, 5HDQ_H_L, 5LQB_H_L, 6P7H_A_B, 5EA0_H_L, 5GIS_H_L, 5MYK_B_A, 4ALA_H_L, 7LSG_H_L, 8BSE_H_L, 7EKK_H_L, 7N05_H_L, 4OJF_H_L, 3UYR_H_L, 4LKX_A_B, 5MO3_H_L, 7SKZ_H_L, 5NMV_H_L, 6X8U_H_L, 6AQ7_H_L, 6D0X_A_B, 3V4U_H_L, 4DTG_H_L, 3IDG_B_A, 8AV9_H_L, 8FAS_A_B, 8FA7_H_L, 8FB8_H_L, 7UE9_H_L, 1H0D_B_A, 3V52_H_L, 3UO1_H_L, 4TUK_H_L, 5W5Z_H_L, 3LEY_H_L, 1F58_H_L, 7SSC_H_L, 5KVG_H_L, 6KX1_A_B, 5CIN_H_L, 5FGC_E_B, 8DP3_H_L, 5VKD_H_L, 6B0G_D_C, 6BQB_H_L, 7KMI_A_B, 5OCX_H_L, 2V17_H_L, 5OCK_H_L, 7BXV_H_L, 4AL8_H_L, 5UCB_H_L, 8IVX_H_L, 6PDU_H_L, 1U8I_B_A, 8IB1_B_A, 5VPG_D_C
6551	6558	53	49.5327	16	0	53	0	0	0	3IFL_H_L, 5HDQ_H_L, 5LQB_H_L, 6P7H_A_B, 5EA0_H_L, 5MYK_B_A, 4ALA_H_L, 7LSG_H_L, 7EKK_H_L, 7O4Y_H_L, 7N05_H_L, 7S3N_H_L, 4OJF_H_L, 3UYR_H_L, 5MO3_H_L, 7SKZ_H_L, 5VAG_C_B, 5NMV_H_L, 6AQ7_H_L, 6D0X_A_B, 8F5N_H_L, 3IDG_B_A, 8FAS_A_B, 8FA7_H_L, 6NMT_B_A, 6U8D_H_L, 7E9B_H_L, 7JKM_H_L, 3UO1_H_L, 8F6L_A_B, 4TUK_H_L, 5W5Z_H_L, 3LEY_H_L, 1F58_H_L, 7SSC_H_L, 6KX1_A_B, 5FGC_E_B, 8DS5_C_B, 5VKD_H_L, 6B0G_D_C, 6BQB_H_L, 7NEH_H_L, 5U3N_H_L, 5OCX_H_L, 5OCK_H_L, 4ONF_H_L, 4AL8_H_L, 5UCB_H_L, 8IVX_H_L, 1U8I_B_A, 8IB1_B_A, 5VPG_D_C, 7B3O_H_L
7547	2551	38	35.514	38	0	0	0	0	0	3IFL_H_L, 4TUL_H_L, 5HDQ_H_L, 5LQB_H_L, 5GIS_H_L, 5MYK_B_A, 4ALA_H_L, 3UYR_H_L, 5MO3_H_L, 6AQ7_H_L, 3V4U_H_L, 7SJS_H_L, 4HPY_H_L, 6PXR_H_L, 6LRA_H_L, 1H0D_B_A, 3V52_H_L, 5W0D_B_C, 3UO1_H_L, 4TUK_H_L, 5W5Z_H_L, 3LEY_H_L, 1F58_H_L, 5KVG_H_L, 6KX1_A_B, 5SY8_H_L, 7VTJ_H_L, 4TSB_H_L, 5OCX_H_L, 2V17_H_L, 5OCK_H_L, 6DB6_H_L, 4ONF_H_L, 7BXV_H_L, 4AL8_H_L, 8IVX_H_L, 7OX3_A_B, 5VPG_D_C
2547	2551	34	31.7757	34	0	0	0	0	0	5LQB_H_L, 6P7H_A_B, 8BSE_H_L, 7S3N_H_L, 6X8Q_H_L, 4JG0_H_L, 4LKX_A_B, 5MO3_H_L, 5UEK_H_L, 7SKZ_H_L, 6X8U_H_L, 6D0X_A_B, 7V64_B_A, 6K0Y_A_B, 3IDG_B_A, 6PXR_H_L, 8FAS_A_B, 6UOE_H_L, 8FA7_H_L, 8FB8_H_L, 7UE9_H_L, 7E9B_H_L, 8F6L_A_B, 5CIN_H_L, 5FGC_E_B, 8DP3_H_L, 8DS5_C_B, 7BXV_H_L, 5UCB_H_L, 6PDU_H_L, 1U8I_B_A, 3NPS_B_C, 8IB1_B_A, 7B3O_H_L
6553	2553	32	29.9065	32	0	0	0	0	0	3IFL_H_L, 4TUL_H_L, 5HDQ_H_L, 5LQB_H_L, 5GIS_H_L, 5MYK_B_A, 4ALA_H_L, 3UYR_H_L, 5MO3_H_L, 6AQ7_H_L, 3V4U_H_L, 7SJS_H_L, 8AV9_H_L, 6PXR_H_L, 1H0D_B_A, 3V52_H_L, 3UO1_H_L, 4TUK_H_L, 5W5Z_H_L, 1F58_H_L, 5KVG_H_L, 6KX1_A_B, 5OCX_H_L, 2V17_H_L, 5OCK_H_L, 6DB6_H_L, 4ONF_H_L, 7BXV_H_L, 4AL8_H_L, 8IVX_H_L, 7OX3_A_B, 5VPG_D_C
1552	1552	30	28.0374	30	0	0	0	0	0	5HDQ_H_L, 5MYK_B_A, 4ALA_H_L, 4OJF_H_L, 5MO3_H_L, 6LDV_H_L, 5NMV_H_L, 6AQ7_H_L, 4DTG_H_L, 6K0Y_A_B, 8AV9_H_L, 6PXR_H_L, 6LRA_H_L, 7UE9_H_L, 7E9B_H_L, 1H0D_B_A, 4TUK_H_L, 6KX1_A_B, 5FGC_E_B, 8FDD_A_B, 7VTJ_H_L, 7KMI_A_B, 5OCX_H_L, 5OCK_H_L, 7KMH_A_B, 4ONF_H_L, 7BXV_H_L, 4AL8_H_L, 8IVX_H_L, 7OX3_A_B
1553	1551	29	27.1028	29	0	0	0	0	0	3IFL_H_L, 5HDQ_H_L, 5MYK_B_A, 4ALA_H_L, 3UYR_H_L, 5NMV_H_L, 6AQ7_H_L, 3V4U_H_L, 4DTG_H_L, 3IDG_B_A, 6PXR_H_L, 7E9B_H_L, 1H0D_B_A, 3V52_H_L, 3UO1_H_L, 4TUK_H_L, 5W5Z_H_L, 1F58_H_L, 6KX1_A_B, 8FDD_A_B, 5OCX_H_L, 5OCK_H_L, 7KMH_A_B, 4ONF_H_L, 7BXV_H_L, 4AL8_H_L, 8IVX_H_L, 1U8I_B_A, 5VPG_D_C
7548	2551	29	27.1028	29	0	0	0	0	0	3IFL_H_L, 4TUL_H_L, 5HDQ_H_L, 5LQB_H_L, 5GIS_H_L, 5MYK_B_A, 4ALA_H_L, 3UYR_H_L, 5MO3_H_L, 6AQ7_H_L, 3V4U_H_L, 6PXR_H_L, 1H0D_B_A, 3V52_H_L, 3UO1_H_L, 4TUK_H_L, 5W5Z_H_L, 3LEY_H_L, 1F58_H_L, 5KVG_H_L, 6KX1_A_B, 5OCX_H_L, 2V17_H_L, 5OCK_H_L, 4ONF_H_L, 7BXV_H_L, 4AL8_H_L, 8IVX_H_L, 5VPG_D_C
1549	2543	29	27.1028	29	12	0	0	0	0	3IFL_H_L, 5HDQ_H_L, 5LQB_H_L, 5MYK_B_A, 4ALA_H_L, 3UYR_H_L, 5MO3_H_L, 6LDV_H_L, 6AQ7_H_L, 3V4U_H_L, 7V64_B_A, 8AV9_H_L, 6PXR_H_L, 6LRA_H_L, 1H0D_B_A, 3V52_H_L, 3UO1_H_L, 3LEY_H_L, 6KX1_A_B, 8DP3_H_L, 5VKD_H_L, 7VTJ_H_L, 2V17_H_L, 4ONF_H_L, 7BXV_H_L, 4AL8_H_L, 8IVX_H_L, 3NPS_B_C, 5VPG_D_C
7549	2553	29	27.1028	29	19	0	0	0	0	3IFL_H_L, 4TUL_H_L, 5HDQ_H_L, 5LQB_H_L, 5GIS_H_L, 5MYK_B_A, 4ALA_H_L, 3UYR_H_L, 5MO3_H_L, 6AQ7_H_L, 3V4U_H_L, 6PXR_H_L, 1H0D_B_A, 3V52_H_L, 3UO1_H_L, 4TUK_H_L, 5W5Z_H_L, 3LEY_H_L, 1F58_H_L, 5KVG_H_L, 6KX1_A_B, 5OCX_H_L, 2V17_H_L, 5OCK_H_L, 4ONF_H_L, 7BXV_H_L, 4AL8_H_L, 8IVX_H_L, 5VPG_D_C
1551	2551	24	22.4299	24	0	0	0	0	0	3IFL_H_L, 5HDQ_H_L, 5LQB_H_L, 5MYK_B_A, 4ALA_H_L, 3UYR_H_L, 5MO3_H_L, 6AQ7_H_L, 3V4U_H_L, 6PXR_H_L, 1H0D_B_A, 3V52_H_L, 3UO1_H_L, 4TUK_H_L, 5W5Z_H_L, 6KX1_A_B, 5OCX_H_L, 2V17_H_L, 5OCK_H_L, 4ONF_H_L, 7BXV_H_L, 4AL8_H_L, 8IVX_H_L, 5VPG_D_C
1554	1552	23	21.4953	23	0	0	0	0	0	4TUL_H_L, 5LQB_H_L, 5GIS_H_L, 4ALA_H_L, 6LDV_H_L, 5NMV_H_L, 6AQ7_H_L, 4DTG_H_L, 6K0Y_A_B, 6PXR_H_L, 6LRA_H_L, 3LEY_H_L, 1F58_H_L, 5KVG_H_L, 6KX1_A_B, 5FGC_E_B, 7VTJ_H_L, 7KMI_A_B, 5OCX_H_L, 5OCK_H_L, 7BXV_H_L, 4AL8_H_L, 8IVX_H_L
7547	2549	19	17.757	19	0	0	0	0	0	8OXV_B_C, 8OXW_B_C, 7Z0X_H_L, 6LDV_H_L, 6BLH_H_L, 7SJS_H_L, 8AV9_H_L, 4HPY_H_L, 6LRA_H_L, 5W0D_B_C, 8DGU_H_L, 3MLR_H_L, 5SY8_H_L, 8OXY_B_C, 7VTJ_H_L, 4TSB_H_L, 6DB6_H_L, 6WFY_H_L, 7OX3_A_B
2545	1549	19	17.757	19	0	0	0	0	0	6P7H_A_B, 5EA0_H_L, 8BSE_H_L, 7S3N_H_L, 7V64_B_A, 6K0Y_A_B, 3IDG_B_A, 6UOE_H_L, 7E9B_H_L, 7JKM_H_L, 5FGC_E_B, 8FDD_A_B, 5V6M_H_L, 7KMI_A_B, 7KMH_A_B, 1U8I_B_A, 3NPS_B_C, 8IB1_B_A, 7B3O_H_L
6554	6556	19	17.757	19	0	0	0	0	0	8OXV_B_C, 8OXW_B_C, 7Z0X_H_L, 6BLH_H_L, 7SJS_H_L, 8AV9_H_L, 4HPY_H_L, 6LRA_H_L, 5W0D_B_C, 8DGU_H_L, 3MLR_H_L, 5SY8_H_L, 8OXY_B_C, 7VTJ_H_L, 4TSB_H_L, 6DB6_H_L, 2R8S_H_L, 6WFY_H_L, 7OX3_A_B
2551	7549	18	16.8224	18	0	0	0	0	0	8OXV_B_C, 8OXW_B_C, 7Z0X_H_L, 6BLH_H_L, 7SJS_H_L, 8AV9_H_L, 4HPY_H_L, 6LRA_H_L, 5W0D_B_C, 8DGU_H_L, 3MLR_H_L, 5SY8_H_L, 8OXY_B_C, 7VTJ_H_L, 4TSB_H_L, 6DB6_H_L, 6WFY_H_L, 7OX3_A_B
1548	1556	18	16.8224	18	0	0	0	0	0	4TUL_H_L, 4LKX_A_B, 4DTG_H_L, 7OW1_H_K, 6K0Y_A_B, 3IDG_B_A, 8FAS_A_B, 6U8D_H_L, 8FB8_H_L, 7UE9_H_L, 7E9B_H_L, 5W0D_B_C, 8F6L_A_B, 5V6M_H_L, 4TSB_H_L, 5U3N_H_L, 6DB6_H_L, 1U8I_B_A
2553	7551	18	16.8224	18	0	0	0	0	0	3IFL_H_L, 4TUL_H_L, 5HDQ_H_L, 5LQB_H_L, 5GIS_H_L, 7Z0X_H_L, 3UYR_H_L, 5MO3_H_L, 6AQ7_H_L, 3V4U_H_L, 3V52_H_L, 3UO1_H_L, 4TUK_H_L, 3LEY_H_L, 3MLR_H_L, 8DP3_H_L, 8DS5_C_B, 6WFY_H_L
6552	6555	17	15.8879	17	0	0	0	0	0	3IFL_H_L, 5HDQ_H_L, 5LQB_H_L, 5MYK_B_A, 4ALA_H_L, 3UYR_H_L, 6LDV_H_L, 3V4U_H_L, 3V52_H_L, 3UO1_H_L, 5KVG_H_L, 6KX1_A_B, 5VKD_H_L, 5OCX_H_L, 2V17_H_L, 5OCK_H_L, 4AL8_H_L
7547	7549	17	15.8879	17	12	0	0	0	0	8OXV_B_C, 8OXW_B_C, 7Z0X_H_L, 6BLH_H_L, 7SJS_H_L, 8AV9_H_L, 4HPY_H_L, 5W0D_B_C, 5W5Z_H_L, 8DGU_H_L, 3MLR_H_L, 5SY8_H_L, 8OXY_B_C, 4TSB_H_L, 6DB6_H_L, 6WFY_H_L, 7OX3_A_B
6556	7549	16	14.9533	16	0	0	0	0	0	8OXV_B_C, 8OXW_B_C, 7Z0X_H_L, 7SJS_H_L, 8AV9_H_L, 4HPY_H_L, 6LRA_H_L, 5W0D_B_C, 8DGU_H_L, 3MLR_H_L, 5SY8_H_L, 7VTJ_H_L, 4TSB_H_L, 6DB6_H_L, 6WFY_H_L, 7OX3_A_B
1556	9551	16	14.9533	16	0	0	0	0	0	6CBV_H_L, 6X8Q_H_L, 7SKZ_H_L, 5VAG_C_B, 6X8U_H_L, 7OW1_H_K, 4HPY_H_L, 8FAS_A_B, 6UOE_H_L, 8FA7_H_L, 5W0D_B_C, 5SY8_H_L, 6B0G_D_C, 7NEH_H_L, 5UCB_H_L, 6PDU_H_L
7546	7549	16	14.9533	16	1	0	0	0	0	8OXV_B_C, 8OXW_B_C, 7Z0X_H_L, 6BLH_H_L, 7SJS_H_L, 8AV9_H_L, 4HPY_H_L, 5W0D_B_C, 8DGU_H_L, 3MLR_H_L, 5SY8_H_L, 8OXY_B_C, 4TSB_H_L, 6DB6_H_L, 6WFY_H_L, 7OX3_A_B
2553	2545	15	14.0187	15	0	0	0	0	0	8OXV_B_C, 8OXW_B_C, 4JG0_H_L, 6LDV_H_L, 7V64_B_A, 7SJS_H_L, 8AV9_H_L, 6LRA_H_L, 5W0D_B_C, 8DGU_H_L, 5SY8_H_L, 8OXY_B_C, 4TSB_H_L, 6DB6_H_L, 3NPS_B_C
1556	1549	14	13.0841	14	0	0	0	0	0	6X8Q_H_L, 5UEK_H_L, 7SKZ_H_L, 5VAG_C_B, 6X8U_H_L, 8FAS_A_B, 6UOE_H_L, 8FA7_H_L, 8FB8_H_L, 8DP3_H_L, 6B0G_D_C, 5U3N_H_L, 5UCB_H_L, 6PDU_H_L
1556	1550	14	13.0841	14	13	0	0	0	0	6X8Q_H_L, 7SKZ_H_L, 5VAG_C_B, 6X8U_H_L, 8FAS_A_B, 6UOE_H_L, 8FA7_H_L, 8FB8_H_L, 8DP3_H_L, 5VKD_H_L, 6B0G_D_C, 5U3N_H_L, 5UCB_H_L, 6PDU_H_L
6551	7539	14	13.0841	14	2	0	0	0	0	8OXV_B_C, 8OXW_B_C, 7Z0X_H_L, 7SJS_H_L, 8AV9_H_L, 4HPY_H_L, 5W0D_B_C, 8DGU_H_L, 5SY8_H_L, 8OXY_B_C, 4TSB_H_L, 6DB6_H_L, 6WFY_H_L, 7OX3_A_B
2541	1549	13	12.1495	13	0	0	0	0	0	6X8Q_H_L, 7SKZ_H_L, 5VAG_C_B, 6X8U_H_L, 8FAS_A_B, 6UOE_H_L, 8FA7_H_L, 6U8D_H_L, 5VKD_H_L, 6B0G_D_C, 5U3N_H_L, 5UCB_H_L, 6PDU_H_L
2548	1551	12	11.215	12	0	0	0	0	0	5EA0_H_L, 6X8Q_H_L, 4JG0_H_L, 4LKX_A_B, 7SKZ_H_L, 6X8U_H_L, 7SJS_H_L, 6LRA_H_L, 7VTJ_H_L, 5V6M_H_L, 3NPS_B_C, 8IB1_B_A
6553	2552	12	11.215	12	0	0	0	0	0	7Z0X_H_L, 7SJS_H_L, 8AV9_H_L, 4HPY_H_L, 6LRA_H_L, 5W0D_B_C, 8DGU_H_L, 5SY8_H_L, 7VTJ_H_L, 4TSB_H_L, 6DB6_H_L, 7OX3_A_B
6558	7551	11	10.2804	11	4	0	0	0	0	3IFL_H_L, 5MYK_B_A, 4ALA_H_L, 8AV9_H_L, 6PXR_H_L, 5W5Z_H_L, 1F58_H_L, 5KVG_H_L, 2V17_H_L, 6WFY_H_L, 4AL8_H_L
2542	1549	11	10.2804	11	0	0	0	0	0	6X8Q_H_L, 7SKZ_H_L, 6X8U_H_L, 8FAS_A_B, 8FA7_H_L, 8FB8_H_L, 8DP3_H_L, 6B0G_D_C, 5U3N_H_L, 5UCB_H_L, 6PDU_H_L
1554	1550	10	9.34579	10	1	0	0	0	0	4TUL_H_L, 5LQB_H_L, 5GIS_H_L, 5UEK_H_L, 6AQ7_H_L, 6PXR_H_L, 6U8D_H_L, 3LEY_H_L, 5KVG_H_L, 5VKD_H_L
1554	9552	10	9.34579	10	0	0	0	0	0	5LQB_H_L, 5GIS_H_L, 4OJF_H_L, 5NMV_H_L, 4DTG_H_L, 6K0Y_A_B, 5KVG_H_L, 5FGC_E_B, 7KMI_A_B, 7KMH_A_B
6559	6551	8	7.47664	8	8	0	0	0	0	7Z0X_H_L, 7SJS_H_L, 4HPY_H_L, 5W0D_B_C, 8DGU_H_L, 5SY8_H_L, 4TSB_H_L, 6DB6_H_L
6555	6553	8	7.47664	8	0	0	0	0	0	7SJS_H_L, 8AV9_H_L, 4HPY_H_L, 5W0D_B_C, 8DGU_H_L, 5SY8_H_L, 4TSB_H_L, 6DB6_H_L
2540	1549	8	7.47664	8	0	0	0	0	0	6X8Q_H_L, 7SKZ_H_L, 5VAG_C_B, 6X8U_H_L, 8FAS_A_B, 5SY8_H_L, 6B0G_D_C, 5UCB_H_L
1556	9550	8	7.47664	8	1	0	0	0	0	6X8Q_H_L, 5UEK_H_L, 7SKZ_H_L, 5VAG_C_B, 6X8U_H_L, 8FAS_A_B, 5W0D_B_C, 5UCB_H_L
2540	1551	7	6.54206	7	0	0	0	0	0	6X8Q_H_L, 7SKZ_H_L, 5VAG_C_B, 6X8U_H_L, 8FAS_A_B, 6B0G_D_C, 5UCB_H_L
2549	2551	7	6.54206	7	0	0	0	0	0	4TUL_H_L, 5HDQ_H_L, 5LQB_H_L, 5GIS_H_L, 5MYK_B_A, 3LEY_H_L, 5KVG_H_L
6554	7547	6	5.60748	6	0	0	0	0	0	7Z0X_H_L, 7SJS_H_L, 6LRA_H_L, 5W0D_B_C, 7VTJ_H_L, 6DB6_H_L
6551	6557	6	5.60748	6	0	0	0	0	0	8OXV_B_C, 8OXW_B_C, 6BLH_H_L, 3MLR_H_L, 8OXY_B_C, 6WFY_H_L
1557	1549	6	5.60748	6	0	0	0	0	0	6UOE_H_L, 8FA7_H_L, 8DP3_H_L, 5U3N_H_L, 6WFY_H_L, 6PDU_H_L
2542	1547	5	4.6729	5	3	0	0	0	0	6X8Q_H_L, 6X8U_H_L, 8FA7_H_L, 6U8D_H_L, 5U3N_H_L
6551	6556	5	4.6729	5	1	0	0	0	0	8OXW_B_C, 6BLH_H_L, 3MLR_H_L, 8OXY_B_C, 6WFY_H_L
1555	9552	5	4.6729	5	0	0	0	0	0	5MYK_B_A, 4OJF_H_L, 3UYR_H_L, 3V4U_H_L, 3V52_H_L
6551	7541	5	4.6729	0	0	5	0	0	0	7O4Y_H_L, 5W5Z_H_L, 3LEY_H_L, 5VKD_H_L, 8IB1_B_A
1557	1551	5	4.6729	5	0	0	0	0	0	6UOE_H_L, 8FA7_H_L, 8DP3_H_L, 5U3N_H_L, 6PDU_H_L
7545	6551	5	4.6729	5	0	0	0	0	0	4TUL_H_L, 5GIS_H_L, 3UO1_H_L, 4TUK_H_L, 3LEY_H_L
2554	2545	5	4.6729	0	0	5	0	0	0	7Z0X_H_L, 6BLH_H_L, 5W0D_B_C, 4TSB_H_L, 6WFY_H_L
1556	9552	4	3.73832	4	0	0	0	0	0	7SKZ_H_L, 5VAG_C_B, 6B0G_D_C, 5UCB_H_L
2543	9550	4	3.73832	2	0	4	0	0	0	5NMV_H_L, 6K0Y_A_B, 7KMI_A_B, 7KMH_A_B
6548	7540	4	3.73832	4	0	0	0	0	0	3UYR_H_L, 3V52_H_L, 3UO1_H_L, 4AL8_H_L
2548	2551	4	3.73832	4	0	0	0	0	0	5LQB_H_L, 5MO3_H_L, 6PXR_H_L, 7BXV_H_L
7545	7549	4	3.73832	4	0	0	0	0	0	7Z0X_H_L, 8AV9_H_L, 6LRA_H_L, 6DB6_H_L
7549	1551	4	3.73832	4	0	0	0	0	0	7Z0X_H_L, 5W0D_B_C, 4TSB_H_L, 6DB6_H_L
1555	1552	4	3.73832	4	0	0	0	0	0	5MYK_B_A, 3V4U_H_L, 3V52_H_L, 3UO1_H_L
2551	1557	3	2.80374	3	0	0	0	0	0	6LDV_H_L, 7V64_B_A, 3NPS_B_C
1553	1550	3	2.80374	3	0	0	0	0	0	5NMV_H_L, 6PXR_H_L, 8FDD_A_B
2551	2549	3	2.80374	3	0	0	0	0	0	8AV9_H_L, 5W0D_B_C, 5SY8_H_L
6552	7545	3	2.80374	3	0	0	0	0	0	8AV9_H_L, 6LRA_H_L, 7VTJ_H_L
1557	1550	3	2.80374	3	0	0	0	0	0	8FA7_H_L, 7VTJ_H_L, 6PDU_H_L
6558	6549	2	1.86916	2	0	0	0	0	0	3UO1_H_L, 2V17_H_L
1549	2545	2	1.86916	1	0	0	0	2	0	5W0D_B_C, 6DB6_H_L
6554	7545	2	1.86916	2	0	0	0	0	0	6LRA_H_L, 7VTJ_H_L
6547	7540	2	1.86916	2	0	0	0	0	0	4AL8_H_L, 5VPG_D_C
2540	1550	2	1.86916	2	0	0	0	0	0	6X8Q_H_L, 6X8U_H_L
6551	7540	2	1.86916	2	2	2	0	0	0	6LRA_H_L, 7VTJ_H_L
2549	1551	2	1.86916	2	0	0	0	0	0	6LRA_H_L, 7VTJ_H_L
1557	9550	2	1.86916	2	1	2	0	0	0	6LRA_H_L, 7VTJ_H_L
1554	9553	2	1.86916	2	0	0	0	0	0	6LRA_H_L, 7VTJ_H_L
2541	9550	2	1.86916	2	0	0	0	0	0	6X8Q_H_L, 8FA7_H_L
6558	6550	2	1.86916	2	2	0	0	0	0	4TUL_H_L, 4TUK_H_L
1554	1549	2	1.86916	2	0	0	0	0	0	5UEK_H_L, 3MLR_H_L
2547	2553	1	0.934579	1	0	0	0	0	0	6PXR_H_L
1556	2554	1	0.934579	1	0	1	0	0	0	3MLR_H_L
6554	7539	1	0.934579	1	0	0	0	0	0	7OX3_A_B
1557	9552	1	0.934579	1	0	0	0	0	0	4OJF_H_L
1547	2545	1	0.934579	1	0	0	0	0	0	6DB6_H_L
7551	1549	1	0.934579	1	0	0	0	0	0	7KMH_A_B
2546	1549	1	0.934579	1	0	0	0	0	0	5FGC_E_B
1556	2553	1	0.934579	1	0	0	0	0	0	3MLR_H_L
1554	1551	1	0.934579	1	0	0	0	0	0	3MLR_H_L
2542	9550	1	0.934579	1	0	0	0	0	0	3SOB_H_L
1555	9550	1	0.934579	1	0	0	0	0	0	7LSG_H_L
1556	1547	1	0.934579	1	0	0	0	0	0	5UEK_H_L
2545	1547	1	0.934579	1	0	0	0	0	0	6AQ7_H_L
1555	9553	1	0.934579	1	0	0	0	0	0	5MYK_B_A
6558	7549	1	0.934579	1	0	0	0	0	0	8AV9_H_L
1554	9551	1	0.934579	1	0	0	0	0	0	6PXR_H_L
1555	9551	1	0.934579	1	0	0	0	0	0	8IB1_B_A
