## Supplementary material for "IgStrand: A universal residue numbering scheme for the Immunoglobulin-fold (Ig-fold) to study Ig-Proteomes and Ig-Interactomes": IgStrand Alignment of 107 SARS-CoV-2 antigen binding VH, VL, CH1, CL domains

### Sheet: VH
										A			AA'		A'			A'B loop						B										BC loop (CDR1)									C						CC' loop						C'								C'C" loop (CDR2)					C"						C"D loop							D											E														F															FG loop																G
structure	germline	refpdbname	tmscore	seqid	nresAlign	A1546	A1547	A1548	A1549	A1550	A1551	A1552	A'1847	A'1848	A'1849	A'1850	A'1851	B2542	B2543	B2544	B2545	B2546	B2547	B2548	B2549	B2550	B2551	B2552	B2553	B2554	B2555	B2556	B2557	B2558	C3542	C3543	C3544	C3545	C3546	C3547	C3548	C3549	C3550	C3551	C3552	C3553	C3554	C3555	C3556	C'4545	C'4546	C'4547	C'4548	C'4549	C'4550	C'4551	C'4552	C'4553	C'4554	C'4555	C'4556	C'4557	C'4558	C''5544	C''5545	C''5546	C''5547	C''5548	C''5549	C''5550	C''5551	C''5552	C''5553	C''5554	D6545	D6546	D6547	D6548	D6549	D6550	D6551	D6552	D6553	D6554	D6555	E7545	E7546	E7547	E7548	E7549	E7550	E7551	E7552	E7553	E7554	E7555	E7556	E7557	E7558	F8544	F8545	F8546	F8547	F8548	F8549	F8550	F8551	F8552	F8553	F8554	F8555	F8556	F8557	F8558	F8559	F8560	F8561	F8562	F8563	F8564	G9537	G9538	G9539	G9540	G9541	G9542	G9543	G9544	G9545	G9546	G9547	G9548	G9549	G9550	G9551	G9552	G9553	G9554	G9555	G9556	G9557	G9558	G9559
7djz_A_1	IGHV1-69*02	FAB-HEAVY_5esv_V-n1	0.863855	0.454545	121	V	Q	L	V	Q	S	G	A	E	V	K	K	P	G	S	S	V	K	V	S	C	K	A	S	G	G	T	F				S	S	F	S	I	S	W	V	R	Q	A	P	G	Q	G	L	E	W	M	G	R	I	I	P	V				L	G	I	A	N	Y	A	Q	E	V	Q	G	R	V	T	I	T	A	D	K	S	T	S	T	A	Y	M	E	L	S	S	L	R	S	E	D	T	A	V	Y	F	C	T	T	D	R	F	V	E											P	A	T	G	P	F	F	D	Y	W	G	Q	G	T	L	V	T	V	S	S
6z2m_B_1	IGHV5-51*01	FAB-HEAVY_5esv_V-n1	0.860291	0.487179	117	M	Q	L	V	Q	S	G	T	E	V	K	K	P	G	E	S	L	K	I	S	C	K	G	S	G	Y	G	F				I	T	Y	W	I	G	W	V	R	Q	M	P	G	K	G	L	E	W	M	G	I	I	Y	P	G				D	S	E	T	R	Y	S	P	S	F	Q	G	Q	V	T	I	S	A	D	K	S	I	N	T	A	Y	L	Q	W	S	S	L	K	A	S	D	T	A	I	Y	Y	C	A	G	G	S	G	I	S	T															P	M	D	V	W	G	Q	G	T	T	V	T	V	A	S
6yla_H_1	IGHV5-51*01	FAB-HEAVY_5esv_V-n1	0.855253	0.487395	119	M	Q	L	V	Q	S	G	T	E	V	K	K	P	G	E	S	L	K	I	S	C	K	G	S	G	Y	G	F				I	T	Y	W	I	G	W	V	R	Q	M	P	G	K	G	L	E	W	M	G	I	I	Y	P	G				D	S	E	T	R	Y	S	P	S	F	Q	G	Q	V	T	I	S	A	D	K	S	I	N	T	A	Y	L	Q	W	S	S	L	K	A	S	D	T	A	I	Y	Y	C	A	G	G	S	G	I	S	T															P	M	D	V	W	G	Q	G	T	T	V	T	V	A	S
6xc3_H_1	IGHV5-51*01	FAB-HEAVY_5esv_V-n1	0.864369	0.495798	119	M	Q	L	V	Q	S	G	T	E	V	K	K	P	G	E	S	L	K	I	S	C	K	G	S	G	Y	G	F				I	T	Y	W	I	G	W	V	R	Q	M	P	G	K	G	L	E	W	M	G	I	I	Y	P	G				D	S	E	T	R	Y	S	P	S	F	Q	G	Q	V	T	I	S	A	D	K	S	I	N	T	A	Y	L	Q	W	S	S	L	K	A	S	D	T	A	I	Y	Y	C	A	G	G	S	G	I	S	T															P	M	D	V	W	G	Q	G	T	T	V	T	V	S	S
7r8l_C_1	IGHV5-51*01	FAB-HEAVY_5esv_V-n1	0.863004	0.5	118	M	Q	L	V	Q	S	G	T	E	V	K	K	P	G	E	S	L	K	I	S	C	K	G	S	G	Y	G	F				I	T	Y	W	I	G	W	V	R	Q	M	P	G	K	G	L	E	W	M	G	I	I	Y	P	G				D	S	E	T	R	Y	S	P	S	F	Q	G	Q	V	T	I	S	A	D	K	S	I	N	T	A	Y	L	Q	W	S	S	L	K	A	S	D	T	A	I	Y	Y	C	A	G	G	S	G	I	S	T															P	M	D	V	W	G	Q	G	T	T	V	T	V	S	S
7lop_W_1	IGHV5-51*01	FAB-HEAVY_5esv_V-n1	0.86398	0.495798	119	M	Q	L	V	Q	S	G	T	E	V	K	K	P	G	E	S	L	K	I	S	C	K	G	S	G	Y	G	F				I	T	Y	W	I	G	W	V	R	Q	M	P	G	K	G	L	E	W	M	G	I	I	Y	P	G				D	S	E	T	R	Y	S	P	S	F	Q	G	Q	V	T	I	S	A	D	K	S	I	N	T	A	Y	L	Q	W	S	S	L	K	A	S	D	T	A	I	Y	Y	C	A	G	G	S	G	I	S	T															P	M	D	V	W	G	Q	G	T	T	V	T	V	S	S
7nx8_A_1	IGHV3-53*01	FAB-HEAVY_5esv_V-n1	0.887377	0.652542	118	V	Q	L	V	E	S	G	G	G	L	I	Q	P	G	G	S	L	R	L	S	C	A	A	S	G	L	T	V				S	S	N	Y	M	S	W	V	R	Q	A	P	G	K	G	L	E	W	V	S	V	I	Y	S	G					G	S	T	F	Y	A	D	S	V	K	G	R	F	T	I	S	R	D	N	S	K	N	T	L	Y	L	Q	M	N	S	L	G	A	E	D	T	A	V	Y	Y	C	A	R	G	E	G	S	P	G	N	W														F	D	P	W	G	Q	G	T	L	V	T	V	S	S
7nx6_A_1	IGHV3-53*01	FAB-HEAVY_5esv_V-n1	0.862497	0.652542	118	V	Q	L	V	E	S	G	G	G	L	I	Q	P	G	G	S	L	R	L	S	C	A	A	S	G	L	T	V				S	S	N	Y	M	S	W	V	R	Q	A	P	G	K	G	L	E	W	V	S	V	I	Y	S	G					G	S	T	F	Y	A	D	S	V	K	G	R	F	T	I	S	R	D	N	S	K	N	T	L	Y	L	Q	M	N	S	L	G	A	E	D	T	A	V	Y	Y	C	A	R	G	E	G	S	P	G	N	W														F	D	P	W	G	Q	G	T	L	V	T	V	S	S
7ch5_H_1	IGHV3-53*01	FAB-HEAVY_5esv_V-n1	0.92112	0.666667	117	V	Q	L	V	E	S	G	G	G	L	I	Q	P	G	G	S	L	R	L	S	C	A	A	S	E	F	I	V				S	R	N	Y	M	S	W	V	R	Q	A	P	G	K	G	L	E	W	V	S	V	I	Y	S	G					G	S	T	Y	Y	A	D	S	V	K	G	R	F	T	I	S	R	D	N	S	K	N	T	L	N	L	Q	M	N	S	L	R	A	E	D	T	A	V	Y	Y	C	A	R	D	Y	G	D	Y																Y	F	D	Y	W	G	Q	G	T	L	V	T	V	S	S
7s4s_H_1	IGHV3-53*01	FAB-HEAVY_5esv_V-n1	0.905541	0.661017	118	V	Q	L	V	E	S	G	G	G	L	I	Q	P	G	G	S	L	R	L	S	C	A	A	S	G	F	I	V				S	R	N	Y	M	I	W	V	R	Q	A	P	G	K	G	L	E	W	V	S	V	I	Y	S	G					G	S	T	F	Y	A	D	S	V	K	G	R	F	T	I	S	R	D	N	S	K	N	T	L	Y	L	Q	M	N	S	L	R	A	E	D	T	A	V	Y	Y	C	A	R	D	L	E	V	A															G	A	I	D	Y	W	G	Q	G	T	L	V	T	V	S	S
7chc_H_1	IGHV3-53*01	FAB-HEAVY_5esv_V-n1	0.900724	0.666667	117	V	Q	L	V	E	S	G	G	G	L	I	Q	P	G	G	S	L	R	L	S	C	A	A	S	E	F	I	V				S	R	N	Y	M	S	W	V	R	Q	A	P	G	K	G	L	E	W	V	S	V	I	Y	S	G					G	S	T	Y	Y	A	D	S	V	K	G	R	F	T	I	S	R	D	N	S	K	N	T	L	N	L	Q	M	N	S	L	R	A	E	D	T	A	V	Y	Y	C	A	R	D	Y																G	D	Y	Y	F	D	Y	W	G	Q	G	T	L	V	T	V	S	S
7nx9_A_1	IGHV3-53*01	FAB-HEAVY_5esv_V-n1	0.863775	0.652542	118	V	Q	L	V	E	S	G	G	G	L	I	Q	P	G	G	S	L	R	L	S	C	A	A	S	G	L	T	V				S	S	N	Y	M	S	W	V	R	Q	A	P	G	K	G	L	E	W	V	S	V	I	Y	S	G					G	S	T	F	Y	A	D	S	V	K	G	R	F	T	I	S	R	D	N	S	K	N	T	L	Y	L	Q	M	N	S	L	G	A	E	D	T	A	V	Y	Y	C	A	R	G	E	G	S	P	G	N	W														F	D	P	W	G	Q	G	T	L	V	T	V	S	S
7nx7_A_1	IGHV3-53*01	FAB-HEAVY_5esv_V-n1	0.893724	0.65812	117	V	Q	L	V	E	S	G	G	G	L	I	Q	P	G	G	S	L	R	L	S	C	A	A	S	G	L	T	V				S	S	N	Y	M	S	W	V	R	Q	A	P	G	K	G	L	E	W	V	S	V	I	Y	S	G					G	S	T	F	Y	A	D	S	V	K	G	R	F	T	I	S	R	D	N	S	K	N	T	L	Y	L	Q	M	N	S	L	G	A	E	D	T	A	V	Y	Y	C	A	R	G	E	G	S	P	G	N	W														F	D	P	W	G	Q	G	T	L	V	T	V	S	S
7nxa_A_1	IGHV3-53*01	FAB-HEAVY_5esv_V-n1	0.903145	0.652174	115	V	Q	L	V	E	S	G	G	G	L	I	Q	P	G	G	S	L	R	L	S	C	A	A	S	G	L	T	V				S	S	N	Y	M	S	W	V	R	Q	A	P	G	K	G	L	E	W	V	S	V	I	Y	S	G					G	S	T	F	Y	A	D	S	V	K	G	R	F	T	I	S	R	D	N	S	K	N	T	L	Y	L	Q	M	N	S	L	G	A	E	D	T	A	V	Y	Y	C	A	R	G	E	G	S	P	G	N	W														F	D	P	W	G	Q	G	T	L	V	T	V	S	S
7kn7_H_1	IGHV3-53*01	FAB-HEAVY_5esv_V-n1	0.924209	0.666667	117	V	Q	L	V	E	S	G	G	G	L	I	Q	P	G	G	S	L	R	L	S	C	A	A	S	G	F	T	V				S	S	N	Y	M	S	W	V	R	Q	A	P	G	K	G	L	E	W	V	S	V	I	Y	S	G					G	S	T	F	Y	A	D	S	V	K	G	R	F	T	I	S	R	D	N	S	K	S	T	L	Y	L	Q	M	N	S	L	R	V	E	D	T	A	V	Y	Y	C	A	R	D	F																G	D	F	Y	F	D	Y	W	G	Q	G	T	L	V	T	V	S	S
7jmo_H_1	IGHV3-53*02	FAB-HEAVY_5esv_V-n1	0.917234	0.632479	117	V	Q	L	V	E	T	G	G	G	L	I	Q	P	G	G	S	L	R	L	S	C	A	A	S	G	F	T	V				S	S	N	Y	M	S	W	V	R	Q	A	P	G	K	G	L	E	W	V	S	V	I	Y	S	G					G	S	T	F	Y	A	D	S	V	K	G	R	F	T	I	S	R	D	N	S	K	N	T	L	Y	L	Q	M	N	S	L	R	A	E	D	T	A	V	Y	Y	C	A	R	D	L	E	R															A	G	G	M	D	V	W	G	Q	G	T	M	V	T	V	S	S
6xc4_H_1	IGHV3-53*01	FAB-HEAVY_5esv_V-n1	0.932332	0.666667	117	V	Q	L	V	E	S	G	G	G	L	I	Q	P	G	G	S	L	R	L	S	C	A	A	S	G	F	T	V				S	S	N	Y	M	S	W	V	R	Q	A	P	G	K	G	L	E	W	V	S	V	I	Y	S	G					G	S	T	F	Y	A	D	S	V	K	G	R	F	T	I	S	R	D	N	S	K	S	T	L	Y	L	Q	M	N	S	L	R	V	E	D	T	A	V	Y	Y	C	A	R	D	F																G	D	F	Y	F	D	Y	W	G	Q	G	T	L	V	T	V	S	S
7nxb_A_1	IGHV3-53*01	FAB-HEAVY_5esv_V-n1	0.894036	0.65812	117	V	Q	L	V	E	S	G	G	G	L	I	Q	P	G	G	S	L	R	L	S	C	A	A	S	G	L	T	V				S	S	N	Y	M	S	W	V	R	Q	A	P	G	K	G	L	E	W	V	S	V	I	Y	S	G					G	S	T	F	Y	A	D	S	V	K	G	R	F	T	I	S	R	D	N	S	K	N	T	L	Y	L	Q	M	N	S	L	G	A	E	D	T	A	V	Y	Y	C	A	R	G	E	G	S	P	G	N	W														F	D	P	W	G	Q	G	T	L	V	T	V	S	S
7n3i_H_1	IGHV3-53*01	FAB-HEAVY_5esv_V-n1	0.874177	0.644068	118	V	Q	L	V	E	S	G	G	G	L	I	Q	P	G	G	S	L	R	L	S	C	A	A	S	G	F	T	V				S	S	N	Y	M	S	W	V	R	Q	A	P	G	K	G	L	E	W	V	S	V	I	Y	S	G					G	S	T	Y	Y	A	D	S	V	K	G	R	F	T	I	S	R	D	N	S	K	N	T	L	Y	L	Q	M	N	S	L	R	A	E	D	T	A	V	Y	Y	C	A	R	D	L	Y	S															S	G	G	T	D	I	W	G	Q	G	T	M	V	T	V	S	S
7kn6_H_1	IGHV3-53*01	FAB-HEAVY_5esv_V-n1	0.935859	0.666667	117	V	Q	L	V	E	S	G	G	G	L	I	Q	P	G	G	S	L	R	L	S	C	A	A	S	G	F	T	V				S	S	N	Y	M	S	W	V	R	Q	A	P	G	K	G	L	E	W	V	S	V	I	Y	S	G					G	S	T	F	Y	A	D	S	V	K	G	R	F	T	I	S	R	D	N	S	K	S	T	L	Y	L	Q	M	N	S	L	R	V	E	D	T	A	V	Y	Y	C	A	R	D	F																G	D	F	Y	F	D	Y	W	G	Q	G	T	L	V	T	V	S	S
7or9_A_1	IGHV3-53*01	FAB-HEAVY_5esv_V-n1	0.864029	0.652542	118	V	Q	L	V	E	S	G	G	G	L	I	Q	P	G	G	S	L	R	L	S	C	A	A	S	G	L	T	V				S	S	N	Y	M	S	W	V	R	Q	A	P	G	K	G	L	E	W	V	S	V	I	Y	S	G					G	S	T	F	Y	A	D	S	V	K	G	R	F	T	I	S	R	D	N	S	K	N	T	L	Y	L	Q	M	N	S	L	G	A	E	D	T	A	V	Y	Y	C	A	R	G	E	G	S	P	G	N	W														F	D	P	W	G	Q	G	T	L	V	T	V	S	S
7r8l_H_1	IGHV3-53*01	FAB-HEAVY_5esv_V-n1	0.874246	0.623932	117	V	Q	L	V	E	S	G	G	G	L	I	Q	P	G	G	S	L	R	L	S	C	A	A	S	G	I	T	V				S	S	N	Y	M	S	W	V	R	Q	A	P	G	K	G	L	E	W	V	S	V	M	Y	A	G					G	S	T	F	Y	A	D	S	V	K	G	R	F	T	I	S	R	D	D	S	K	N	T	L	F	L	Q	M	N	S	L	R	A	E	D	T	A	I	Y	Y	C	A	R	D	L	Y	S	S															G	G	T	D	I	W	G	Q	G	T	M	V	T	V	S	S
7ps1_A_1	IGHV3-53*04	FAB-HEAVY_5esv_V-n1	0.867947	0.623932	117	V	Q	L	L	E	S	G	G	G	L	V	Q	P	G	G	S	L	R	L	S	C	A	A	S	G	L	T	V				R	S	N	Y	M	N	W	V	R	Q	A	P	G	K	G	L	E	W	V	S	L	I	Y	S	G					G	S	T	F	Y	A	D	S	V	K	G	R	F	T	I	S	R	H	D	S	K	N	T	L	Y	L	Q	M	N	S	L	R	A	E	D	T	A	V	Y	Y	C	A	R	D	L	V	V	Y																G	M	D	V	W	G	Q	G	T	T	V	T	V	S	S
7chb_H_1	IGHV3-53*01	FAB-HEAVY_5esv_V-n1	0.914429	0.623932	117	V	Q	L	V	E	S	G	G	G	L	I	Q	P	G	G	S	L	R	L	S	C	A	A	S	G	I	T	V				S	S	N	Y	M	S	W	V	R	Q	A	P	G	K	G	L	E	W	V	S	V	I	Y	S	G					G	S	T	D	Y	A	D	S	V	K	G	R	F	T	I	S	R	D	K	S	K	N	T	L	Y	L	Q	M	N	S	L	R	A	E	D	T	A	V	Y	Y	C	A	R	D	L	G	E															A	G	G	M	D	V	W	G	Q	G	T	T	V	T	V	S	S
7bei_H_1	IGHV3-53*01	FAB-HEAVY_5esv_V-n1	0.86234	0.623932	117	V	Q	L	V	E	S	G	G	G	L	I	Q	P	G	G	S	L	R	L	S	C	A	A	S	G	V	T	V				S	S	N	Y	M	S	W	V	R	Q	A	P	G	K	G	L	E	W	V	S	I	I	Y	S	G					G	T	T	Y	Y	A	D	S	V	K	G	R	F	T	I	S	R	D	S	S	M	N	T	L	Y	L	Q	M	N	S	L	R	A	E	D	T	A	V	Y	Y	C	A	R	D	L																M	V	Y	G	I	D	V	W	G	Q	G	T	T	V	T	V	S	S
7chs_H_1	IGHV3-53*01	FAB-HEAVY_5esv_V-n1	0.891231	0.649573	117	V	Q	L	V	E	S	G	G	G	L	I	Q	P	G	G	S	L	R	L	S	C	A	A	S	G	F	T	V				S	S	N	Y	M	S	W	V	R	Q	A	P	G	K	G	L	E	W	V	S	V	I	Y	S	G					G	S	T	Y	Y	A	D	S	V	K	G	R	F	T	I	S	R	D	N	S	K	N	T	L	Y	L	Q	M	N	S	L	R	A	E	D	T	A	V	Y	Y	C	A	R	D	R																D	Y	Y	G	M	D	V	W	G	Q	G	T	T	V	T	V	S	S
7neg_H_1	IGHV3-53*01	FAB-HEAVY_5esv_V-n1	0.879067	0.632479	117	V	Q	L	V	E	S	G	G	G	L	I	Q	P	G	G	S	L	R	L	S	C	A	A	S	G	L	T	V				N	R	N	Y	M	S	W	I	R	Q	A	P	G	K	G	L	E	W	V	S	V	I	Y	S	G					G	S	T	F	Y	A	D	S	V	K	G	R	F	T	I	S	R	D	N	S	K	N	T	L	S	L	Q	M	N	S	L	R	A	E	D	T	A	I	Y	Y	C	A	R	D	F	Y	E																G	S	F	D	I	W	G	Q	G	T	M	V	T	V	S	S
7chf_H_1	IGHV3-53*01	FAB-HEAVY_5esv_V-n1	0.915603	0.657895	114	V	Q	L	V	E	S	G	G	G	L	I	Q	P	G	G	S	L	R	L	S	C	A	A	S	G	I	I	V				S	S	N	Y	M	T	W	V	R	Q	A	P	G	K	G	L	E	W	V	S	V	I	Y	S	G					G	S	T	F	Y	A	D	S	V	K	G	R	F	T	I	S	R	D	N	S	K	N	T	L	Y	L	Q	M	S	S	L	R	A	E	D	T	A	V	Y	Y	C	A	R	D	L																G	P	Y	G	M	D	V	W	G	Q	G	T	T	V	T	V	S	S
7kfy_H_1	IGHV3-53*01	FAB-HEAVY_5esv_V-n1	0.847196	0.652542	118	V	Q	L	V	E	S	G	G	G	L	I	Q	P	G	G	S	L	R	L	S	C	A	A	S	G	F	T	V				S	S	N	Y	M	S	W	V	R	Q	A	P	G	K	G	L	E	W	V	S	V	I	Y	S	G					G	T	T	Y	Y	A	D	S	V	K	G	R	F	T	I	S	R	D	N	S	K	N	T	L	Y	L	Q	M	N	S	L	R	A	E	D	T	A	V	Y	Y	C	A	R	G	D	V	S													G	Y	R	Y	G	L	D	Y	W	G	Q	G	T	L	V	T	V	S	G
7bej_H_1	IGHV3-53*01	FAB-HEAVY_5esv_V-n1	0.924891	0.623932	117	V	Q	L	L	E	S	G	G	D	L	I	Q	P	G	G	S	L	R	L	S	C	A	A	S	G	V	T	V				S	S	N	Y	M	S	W	V	R	Q	A	P	G	K	G	L	E	W	V	S	I	I	Y	P	G					G	S	T	F	Y	A	D	S	V	K	G	R	F	T	I	S	R	D	N	S	K	N	T	L	Y	L	Q	M	H	S	L	R	A	E	D	T	A	V	Y	Y	C	A	R	D	L	G	S																G	D	M	D	V	W	G	K	G	T	T	V	T	V	S	S
7neh_H_1	IGHV3-53*01	FAB-HEAVY_5esv_V-n1	0.821623	0.632479	117	V	Q	L	V	E	S	G	G	G	L	I	Q	P	G	G	S	L	R	L	S	C	A	A	S	G	L	T	V				N	R	N	Y	M	S	W	I	R	Q	A	P	G	K	G	L	E	W	V	S	V	I	Y	S	G					G	S	T	F	Y	A	D	S	V	K	G	R	F	T	I	S	R	D	N	S	K	N	T	L	S	L	Q	M	N	S	L	R	A	E	D	T	A	I	Y	Y	C	A	R	D	F	Y	E																G	S	F	D	I	W	G	Q	G	T	M	V	T	V	S	S
7kfv_H_1	IGHV3-53*01	FAB-HEAVY_5esv_V-n1	0.846155	0.647059	119	V	Q	L	V	E	S	G	G	G	L	I	Q	P	G	G	S	L	R	L	S	C	A	A	S	G	F	T	V				S	S	N	Y	M	S	W	V	R	Q	A	P	G	K	G	L	E	W	V	S	V	I	Y	S	G					G	A	T	Y	Y	A	D	S	V	K	G	R	F	T	I	S	R	D	N	S	K	N	T	L	Y	L	Q	M	N	S	L	R	A	E	D	T	A	V	Y	Y	C	A	R	G	D	V	S													G	Y	R	Y	G	L	D	Y	W	G	Q	G	T	L	V	T	V	S	G
7bz5_H_1	IGHV3-53*04	FAB-HEAVY_5esv_V-n1	0.938127	0.666667	114	V	Q	L	V	E	S	G	G	G	L	V	Q	P	G	G	S	L	R	L	S	C	A	A	S	G	F	I	V				S	S	N	Y	M	S	W	V	R	Q	A	P	G	K	G	L	E	W	V	S	V	I	Y	S	G					G	S	T	Y	Y	A	D	S	V	K	G	R	F	T	I	S	R	H	N	S	K	N	T	L	Y	L	Q	M	N	S	L	R	A	E	D	T	A	V	Y	Y	C	A	R	E	A	Y																		G	M	D	V	W	G	Q	G	T	T	V	T	V	S	S
6xc3_B_1	IGHV3-53*01	FAB-HEAVY_5esv_V-n1	0.911125	0.641026	117	V	Q	L	V	E	S	G	G	G	L	I	Q	P	G	G	S	L	R	L	S	C	A	A	S	G	L	T	V				S	S	N	Y	M	S	W	V	R	Q	A	P	G	K	G	L	E	W	V	S	V	I	Y	S	G					G	S	T	F	Y	A	D	S	V	K	G	R	F	T	I	S	R	D	N	S	K	N	T	L	Y	L	Q	M	N	S	L	R	A	E	D	T	A	V	Y	Y	C	A	R	D	L	D	V																Y	G	L	D	V	W	G	Q	G	T	T	V	T	V	S	S
7kfx_H_1	IGHV3-53*01	FAB-HEAVY_5esv_V-n1	0.837309	0.652542	118	V	Q	L	V	E	S	G	G	G	L	I	Q	P	G	G	S	L	R	L	S	C	A	V	S	G	F	T	V				S	N	N	Y	M	S	W	V	R	Q	A	P	G	K	G	L	E	W	V	S	V	I	Y	S	G					G	T	T	Y	Y	A	D	S	V	K	G	R	F	T	I	S	R	D	N	S	K	N	T	L	Y	L	Q	M	N	S	L	R	A	E	D	T	A	V	Y	Y	C	A	R	G	D	V	S	G	Y													R	Y	G	L	D	Y	W	G	Q	G	T	L	V	T	V	S	G
7bek_H_1	IGHV3-53*01	FAB-HEAVY_5esv_V-n1	0.873775	0.623932	117	V	Q	L	L	E	S	G	G	D	L	I	Q	P	G	G	S	L	R	L	S	C	A	A	S	G	V	T	V				S	S	N	Y	M	S	W	V	R	Q	A	P	G	K	G	L	E	W	V	S	I	I	Y	P	G					G	S	T	F	Y	A	D	S	V	K	G	R	F	T	I	S	R	D	N	S	K	N	T	L	Y	L	Q	M	H	S	L	R	A	E	D	T	A	V	Y	Y	C	A	R	D	L	G	S																G	D	M	D	V	W	G	K	G	T	T	V	T	V	S	S
7cho_H_1	IGHV3-53*01	FAB-HEAVY_5esv_V-n1	0.897549	0.681034	116	V	Q	L	V	E	S	G	G	G	L	I	Q	P	G	G	S	L	R	L	S	C	A	A	S	G	F	I	V				S	S	N	Y	M	S	W	V	R	Q	A	P	G	K	G	L	E	W	V	S	I	I	Y	S	G					G	S	T	Y	Y	A	D	S	V	K	G	R	F	T	I	S	R	D	N	S	N	N	T	L	Y	L	Q	M	N	S	L	R	A	E	D	T	A	V	Y	Y	C	A	R	A	L	Q	V												G	A	T	S	D	Y	F	D	Y	W	G	Q	G	T	L	V	T	V	S	S
7orb_H_1	IGHV1-58*01	FAB-HEAVY_5esv_V-n1	0.865844	0.442623	122	V	Q	L	V	Q	S	G	P	E	V	K	K	P	G	T	S	V	K	V	S	C	K	A	S	G	F	T	F				T	T	S	A	V	Q	W	V	R	Q	A	R	G	Q	R	L	E	W	I	G	W	I	V	V	G				S	G	N	T	N	Y	A	Q	K	F	Q	E	R	V	T	I	T	R	D	M	S	T	T	T	A	Y	M	E	L	S	S	L	R	S	E	D	T	A	V	Y	F	C	A	A	P	H	C	N	S	T	S											C	Y	D	A	F	D	I	W	G	Q	G	T	M	V	T	V	S	S
7ben_H_1	IGHV1-58*01	FAB-HEAVY_5esv_V-n1	0.865142	0.439024	123	V	Q	L	V	Q	S	G	P	E	V	K	K	P	G	T	S	V	K	V	S	C	K	A	S	G	F	T	F				T	T	S	A	V	Q	W	V	R	Q	A	R	G	Q	R	L	E	W	I	G	W	I	V	V	G				S	G	N	T	N	Y	A	Q	K	F	Q	E	R	V	T	I	T	R	D	M	S	T	T	T	A	Y	M	E	L	S	S	L	R	S	E	D	T	A	V	Y	F	C	A	A	P	H	C	N	S	T	S											C	Y	D	A	F	D	I	W	G	Q	G	T	M	V	T	V	S	S
7l7d_H_1	IGHV1-58*01	FAB-HEAVY_5esv_V-n1	0.870481	0.434426	122	M	Q	L	V	Q	S	G	P	E	V	K	K	P	G	T	S	V	K	V	S	C	K	A	S	G	F	T	F				M	S	S	A	V	Q	W	V	R	Q	A	R	G	Q	R	L	E	W	I	G	W	I	V	I	G				S	G	N	T	N	Y	A	Q	K	F	Q	E	R	V	T	I	T	R	D	M	S	T	S	T	A	Y	M	E	L	S	S	L	R	S	E	D	T	A	V	Y	Y	C	A	A	P	Y	C	S	S	I	S											C	N	D	G	F	D	I	W	G	Q	G	T	M	V	T	V	S	S
7ora_F_1	IGHV1-58*01	FAB-HEAVY_5esv_V-n1	0.873327	0.439024	123	V	Q	L	V	Q	S	G	P	E	V	K	K	P	G	T	S	V	K	V	S	C	K	A	S	G	F	T	F				T	T	S	A	V	Q	W	V	R	Q	A	R	G	Q	R	L	E	W	I	G	W	I	V	V	G				S	G	N	T	N	Y	A	Q	K	F	Q	E	R	V	T	I	T	R	D	M	S	T	T	T	A	Y	M	E	L	S	S	L	R	S	E	D	T	A	V	Y	F	C	A	A	P	H	C	N	S	T	S											C	Y	D	A	F	D	I	W	G	Q	G	T	M	V	T	V	S	S
7r6w_H_1	IGHV1-18*01	FAB-HEAVY_5esv_V-n1	0.852849	0.488	125	V	Q	L	V	Q	S	G	A	E	V	K	K	P	G	A	S	V	K	V	S	C	K	A	S	G	Y	T	F				T	N	Y	G	I	S	W	V	R	Q	A	P	G	Q	G	L	E	W	M	G	W	I	S	A	Y				K	G	N	T	N	Y	A	Q	K	L	Q	G	R	V	T	M	T	T	D	T	S	T	S	T	A	Y	M	E	L	R	S	L	R	S	D	D	T	A	V	Y	Y	C	A	R	P	D	Y	Q	V	L	G	Y	D						F	W	I	G	Y	Y	G	M	D	V	W	G	Q	G	T	T	V	I	V	S	S
7r6w_A_1	IGHV1-18*01	FAB-HEAVY_5esv_V-n1	0.869435	0.487805	123	V	Q	L	V	Q	S	G	A	E	V	K	K	P	G	A	S	V	K	V	S	C	K	A	S	G	Y	P	F				T	S	Y	G	I	S	W	V	R	Q	A	P	G	Q	G	L	E	W	M	G	W	I	S	T	Y				N	G	N	T	N	Y	A	Q	K	F	Q	G	R	V	T	M	T	T	D	T	S	T	T	T	G	Y	M	E	L	R	R	L	R	S	D	D	T	A	V	Y	Y	C	A	R	D	Y	T	R	G	A	W							F	G	E	S	L	I	G	G	F	D	N	W	G	Q	G	T	L	V	T	V	S	S
7jx3_A_1	IGHV1-18*01	FAB-HEAVY_5esv_V-n1	0.865547	0.483871	124	V	Q	L	V	Q	S	G	A	E	V	K	K	P	G	A	S	V	K	V	S	C	K	A	S	G	Y	P	F				T	S	Y	G	I	S	W	V	R	Q	A	P	G	Q	G	L	E	W	M	G	W	I	S	T	Y				N	G	N	T	N	Y	A	Q	K	F	Q	G	R	V	T	M	T	T	D	T	S	T	T	T	G	Y	M	E	L	R	R	L	R	S	D	D	T	A	V	Y	Y	C	A	R	D	Y	T	R	G	A	W	F	G							E	S	L	I	G	G	F	D	N	W	G	Q	G	T	L	V	T	V	S	S
7bep_H_1	IGHV1-18*01	FAB-HEAVY_5esv_V-n1	0.871973	0.487805	123	V	Q	L	V	Q	S	G	A	E	V	K	K	P	G	A	S	V	K	V	S	C	K	A	S	G	Y	P	F				T	S	Y	G	I	S	W	V	R	Q	A	P	G	Q	G	L	E	W	M	G	W	I	S	T	Y				N	G	N	T	N	Y	A	Q	K	F	Q	G	R	V	T	M	T	T	D	T	S	T	T	T	G	Y	M	E	L	R	R	L	R	S	D	D	T	A	V	Y	Y	C	A	R	D	Y	T	R	G	A	W							F	G	E	S	L	I	G	G	F	D	N	W	G	Q	G	T	L	V	T	V	S	S
7czt_H_1	IGHV3-33*01	FAB-HEAVY_5esv_V-n1	0.932987	0.672269	119	V	Q	L	V	E	S	G	G	G	V	V	Q	P	G	R	S	L	R	L	S	C	A	A	S	G	F	T	F				S	S	Y	G	M	H	W	V	R	Q	A	P	G	K	G	L	E	W	V	A	V	I	W	Y	D				G	S	N	K	Y	Y	A	D	S	V	K	G	R	F	T	I	S	R	D	N	S	K	N	T	L	Y	L	Q	M	N	S	L	R	A	E	D	T	A	V	Y	Y	C	A	R	W	F	H	T															G	G	Y	F	D	Y	W	G	Q	G	T	L	V	T	V	S	S
7czt_I_1	IGHV3-33*01	FAB-HEAVY_5esv_V-n1	0.932988	0.672269	119	V	Q	L	V	E	S	G	G	G	V	V	Q	P	G	R	S	L	R	L	S	C	A	A	S	G	F	T	F				S	S	Y	G	M	H	W	V	R	Q	A	P	G	K	G	L	E	W	V	A	V	I	W	Y	D				G	S	N	K	Y	Y	A	D	S	V	K	G	R	F	T	I	S	R	D	N	S	K	N	T	L	Y	L	Q	M	N	S	L	R	A	E	D	T	A	V	Y	Y	C	A	R	W	F	H	T															G	G	Y	F	D	Y	W	G	Q	G	T	L	V	T	V	S	S
7lm8_H_1	IGHV1-46*01	FAB-HEAVY_5esv_V-n1	0.866807	0.530435	115	V	Q	L	V	Q	S	G	A	E	V	K	K	P	G	A	S	V	K	V	S	C	K	A	S	G	Y	T	F				T	S	Y	Y	M	H	W	V	R	Q	A	P	G	Q	G	L	E	W	M	G	I	I	N	S	S				G	G	S	T	S	Y	A	Q	K	F	Q	G	R	V	T	M	T	R	D	T	S	T	S	T	V	Y	M	E	L	S	S	L	R	S	E	D	T	A	V	Y	Y	C	A	R	P	P	R	N	Y	Y	D	R	S	G					Y	Y	Q	R	A	E	Y	F	Q	H	W	G	Q	G	T	L	V	T	V	S	S
7kn3_H_1	IGHV3-53*01	FAB-HEAVY_5esv_V-n1	0.91782	0.637931	116	V	Q	L	V	Q	S	G	G	G	L	I	Q	P	G	G	S	L	R	L	S	C	A	A	S	G	F	T	V				S	L	S	H	M	N	W	V	R	Q	A	P	G	K	G	L	E	W	V	S	I	T	Y	G	D					G	N	S	D	Y	A	D	S	V	K	G	R	F	T	I	S	R	D	N	S	K	N	T	L	Y	L	Q	M	N	S	L	R	A	E	D	T	A	V	Y	Y	C	A	R	E	Y	Y																	Y	G	M	D	V	W	G	Q	G	T	T	V	T	V	S	S
7mjk_H_1	IGHV3-53*04	FAB-HEAVY_5esv_V-n1	0.90284	0.683761	117	V	Q	L	V	E	S	G	G	G	L	V	Q	P	G	G	S	L	R	L	S	C	A	A	S	G	F	T	V				S	S	N	Y	M	S	W	V	R	Q	A	P	G	K	G	L	E	W	V	S	V	I	Y	S	G					G	S	T	Y	Y	A	D	S	V	K	G	R	F	T	I	S	R	H	N	S	K	N	T	L	Y	L	Q	M	N	S	L	R	A	E	D	T	A	V	Y	Y	C	A	R	G	Y	G	D																Y	Y	F	D	Y	W	G	Q	G	T	L	V	T	V	S	S
7mjk_F_1	IGHV3-53*04	FAB-HEAVY_5esv_V-n1	0.903823	0.683761	117	V	Q	L	V	E	S	G	G	G	L	V	Q	P	G	G	S	L	R	L	S	C	A	A	S	G	F	T	V				S	S	N	Y	M	S	W	V	R	Q	A	P	G	K	G	L	E	W	V	S	V	I	Y	S					G	G	S	T	Y	Y	A	D	S	V	K	G	R	F	T	I	S	R	H	N	S	K	N	T	L	Y	L	Q	M	N	S	L	R	A	E	D	T	A	V	Y	Y	C	A	R	G	Y	G	D																Y	Y	F	D	Y	W	G	Q	G	T	L	V	T	V	S	S
7mjk_D_1	IGHV3-53*04	FAB-HEAVY_5esv_V-n1	0.90385	0.683761	117	V	Q	L	V	E	S	G	G	G	L	V	Q	P	G	G	S	L	R	L	S	C	A	A	S	G	F	T	V				S	S	N	Y	M	S	W	V	R	Q	A	P	G	K	G	L	E	W	V	S	V	I	Y	S					G	G	S	T	Y	Y	A	D	S	V	K	G	R	F	T	I	S	R	H	N	S	K	N	T	L	Y	L	Q	M	N	S	L	R	A	E	D	T	A	V	Y	Y	C	A	R	G	Y	G	D																Y	Y	F	D	Y	W	G	Q	G	T	L	V	T	V	S	S
7kmg_A_1	IGHV1-69*04	FAB-HEAVY_5esv_V-n1	0.873558	0.47541	122	V	Q	L	V	Q	S	G	A	E	V	K	K	P	G	S	S	V	K	V	S	C	K	A	S	G	G	T	F				S	N	Y	A	I	S	W	V	R	Q	A	P	G	Q	G	L	E	W	M	G	R	I	I	P	I				L	G	I	A	N	Y	A	Q	K	F	Q	G	R	V	T	I	T	A	D	K	S	T	S	T	A	Y	M	E	L	S	S	L	R	S	E	D	T	A	V	Y	Y	C	A	R	G	Y	Y	E	A	R	H	Y									Y	Y	Y	Y	A	M	D	V	W	G	Q	G	T	A	V	T	V	S	S
7b3o_H_1	IGHV3-66*01	FAB-HEAVY_5esv_V-n1	0.876622	0.646552	116	V	Q	L	V	E	S	G	G	G	L	V	Q	P	G	G	S	L	R	L	S	C	A	A	S	G	L	T	V				S	S	N	Y	M	S	W	V	R	Q	A	P	G	K	G	L	E	W	V	S	V	I	Y	S	G					G	S	T	Y	Y	A	D	S	V	K	G	R	F	T	I	S	R	D	D	S	K	N	T	L	Y	L	Q	M	N	S	L	R	A	E	D	T	A	V	Y	Y	C	A	R	D	V	A																	D	A	F	D	I	W	G	Q	G	T	M	V	T	V	S	S
7q6e_E_1	IGHV1-69*01	FAB-HEAVY_5esv_V-n1	0.88766	0.470085	117	V	Q	L	V	Q	S	G	A	E	V	K	K	P	G	S	S	V	K	V	S	C	K	A	S	G	G	T	F				S	S	S	V	I	S	W	V	R	Q	A	P	G	Q	G	L	E	W	M	G	G	I	I	P	L				F	G	S	A	N	Y	A	Q	K	F	Q	G	R	V	T	I	T	A	D	E	S	T	S	T	A	Y	M	E	M	T	S	L	R	S	E	D	T	A	V	Y	Y	C	A	K	V	S	Q	W	A																L	I	L	F	W	G	Q	G	T	L	V	T	V	S	S
7q6e_H_1	IGHV1-69*01	FAB-HEAVY_5esv_V-n1	0.882214	0.465517	116	V	Q	L	V	Q	S	G	A	E	V	K	K	P	G	S	S	V	K	V	S	C	K	A	S	G	G	T	F				S	S	S	V	I	S	W	V	R	Q	A	P	G	Q	G	L	E	W	M	G	G	I	I	P	L				F	G	S	A	N	Y	A	Q	K	F	Q	G	R	V	T	I	T	A	D	E	S	T	S	T	A	Y	M	E	M	T	S	L	R	S	E	D	T	A	V	Y	Y	C	A	K	V	S	Q	W	A																L	I	L	F	W	G	Q	G	T	L	V	T	V	S	S
7q6e_J_1	IGHV1-69*01	FAB-HEAVY_5esv_V-n1	0.884416	0.474138	116	V	Q	L	V	Q	S	G	A	E	V	K	K	P	G	S	S	V	K	V	S	C	K	A	S	G	G	T	F				S	S	S	V	I	S	W	V	R	Q	A	P	G	Q	G	L	E	W	M	G	G	I	I	P	L				F	G	S	A	N	Y	A	Q	K	F	Q	G	R	V	T	I	T	A	D	E	S	T	S	T	A	Y	M	E	M	T	S	L	R	S	E	D	T	A	V	Y	Y	C	A	K	V	S	Q	W	A																L	I	L	F	W	G	Q	G	T	L	V	T	V	S	S
7q0g_A_1	IGHV1-69*01	FAB-HEAVY_5esv_V-n1	0.878293	0.474138	116	V	Q	L	V	Q	S	G	A	E	V	K	K	P	G	S	S	V	K	V	S	C	K	A	S	G	G	T	F				S	S	S	V	I	S	W	V	R	Q	A	P	G	Q	G	L	E	W	M	G	G	I	I	P	L				F	G	S	A	N	Y	A	Q	K	F	Q	G	R	V	T	I	T	A	D	E	S	T	S	T	A	Y	M	E	M	T	S	L	R	S	E	D	T	A	V	Y	Y	C	A	K	V	S	Q	W	A																L	I	L	F	W	G	Q	G	T	L	V	T	V	S	S
7nx8_H_1	IGHV3-30*18	FAB-HEAVY_5esv_V-n1	0.926136	0.644628	121	V	Q	L	V	E	S	G	G	G	V	V	Q	P	G	R	S	L	R	L	S	C	A	A	S	A	F	T	F				S	S	Y	D	M	H	W	V	R	Q	A	P	G	K	G	L	E	W	V	A	V	I	S	Y	D	G				S	N	K	Y	Y	A	D	S	V	K	G	R	F	T	I	S	R	D	N	S	K	N	T	L	Y	L	Q	M	N	S	L	R	A	E	D	T	A	V	Y	Y	C	A	K	D	G	G	K	L	W													V	Y	Y	F	D	Y	W	G	Q	G	T	L	V	T	V	S	S
6zcz_H_1	IGHV3-30*18	FAB-HEAVY_5esv_V-n1	0.857968	0.644628	121	V	Q	L	V	E	S	G	G	G	V	V	Q	P	G	R	S	L	R	L	S	C	A	A	S	A	F	T	F				S	S	Y	D	M	H	W	V	R	Q	A	P	G	K	G	L	E	W	V	A	V	I	S	Y	D	G				S	N	K	Y	Y	A	D	S	V	K	G	R	F	T	I	S	R	D	N	S	K	N	T	L	Y	L	Q	M	N	S	L	R	A	E	D	T	A	V	Y	Y	C	A	K	D	G	G	K	L	W													V	Y	Y	F	D	Y	W	G	Q	G	T	L	V	T	V	S	S
7nx6_H_1	IGHV3-30*18	FAB-HEAVY_5esv_V-n1	0.904044	0.644628	121	V	Q	L	V	E	S	G	G	G	V	V	Q	P	G	R	S	L	R	L	S	C	A	A	S	A	F	T	F				S	S	Y	D	M	H	W	V	R	Q	A	P	G	K	G	L	E	W	V	A	V	I	S	Y	D	G				S	N	K	Y	Y	A	D	S	V	K	G	R	F	T	I	S	R	D	N	S	K	N	T	L	Y	L	Q	M	N	S	L	R	A	E	D	T	A	V	Y	Y	C	A	K	D	G	G	K	L	W													V	Y	Y	F	D	Y	W	G	Q	G	T	L	V	T	V	S	S
7nx9_H_1	IGHV3-30*18	FAB-HEAVY_5esv_V-n1	0.857547	0.644628	121	V	Q	L	V	E	S	G	G	G	V	V	Q	P	G	R	S	L	R	L	S	C	A	A	S	A	F	T	F				S	S	Y	D	M	H	W	V	R	Q	A	P	G	K	G	L	E	W	V	A	V	I	S	Y	D	G				S	N	K	Y	Y	A	D	S	V	K	G	R	F	T	I	S	R	D	N	S	K	N	T	L	Y	L	Q	M	N	S	L	R	A	E	D	T	A	V	Y	Y	C	A	K	D	G	G	K	L	W													V	Y	Y	F	D	Y	W	G	Q	G	T	L	V	T	V	S	S
7nx7_H_1	IGHV3-30*18	FAB-HEAVY_5esv_V-n1	0.926568	0.641667	120	V	Q	L	V	E	S	G	G	G	V	V	Q	P	G	R	S	L	R	L	S	C	A	A	S	A	F	T	F				S	S	Y	D	M	H	W	V	R	Q	A	P	G	K	G	L	E	W	V	A	V	I	S	Y	D	G				S	N	K	Y	Y	A	D	S	V	K	G	R	F	T	I	S	R	D	N	S	K	N	T	L	Y	L	Q	M	N	S	L	R	A	E	D	T	A	V	Y	Y	C	A	K	D	G	G	K	L	W													V	Y	Y	F	D	Y	W	G	Q	G	T	L	V	T	V	S	S
7nxa_H_1	IGHV3-30*18	FAB-HEAVY_5esv_V-n1	0.858649	0.644628	121	V	Q	L	V	E	S	G	G	G	V	V	Q	P	G	R	S	L	R	L	S	C	A	A	S	A	F	T	F				S	S	Y	D	M	H	W	V	R	Q	A	P	G	K	G	L	E	W	V	A	V	I	S	Y	D	G				S	N	K	Y	Y	A	D	S	V	K	G	R	F	T	I	S	R	D	N	S	K	N	T	L	Y	L	Q	M	N	S	L	R	A	E	D	T	A	V	Y	Y	C	A	K	D	G	G	K	L	W													V	Y	Y	F	D	Y	W	G	Q	G	T	L	V	T	V	S	S
7kqb_H_1	IGHV3-30*01	FAB-HEAVY_5esv_V-n1	0.881418	0.643478	115	V	Q	L	Q	E	S	G	G	G	L	V	Q	P	G	G	S	L	R	L	S	C	A	A	S	G	F	T	F				S	S	Y	E	M	N	W	V	R	Q	A	P	G	K	G	L	E	W	V	A	V	I	S	Y	D	G				S	N	K	Y	Y	A	D	S	V	K	G	R	F	T	I	S	R	D	N	A	K	N	S	L	Y	L	Q	M	N	S	L	R	A	E	D	T	A	V	Y	Y	C	A	R	L	I	T	M	V															R	G	E	D	Y	W	G	Q	G	T	L	V	T	V	S	S
7kqb_K_1	IGHV3-30*01	FAB-HEAVY_5esv_V-n1	0.91504	0.640351	114	V	Q	L	Q	E	S	G	G	G	L	V	Q	P	G	G	S	L	R	L	S	C	A	A	S	G	F	T	F				S	S	Y	E	M	N	W	V	R	Q	A	P	G	K	G	L	E	W	V	A	V	I	S	Y	D	G				S	N	K	Y	Y	A	D	S	V	K	G	R	F	T	I	S	R	D	N	A	K	N	S	L	Y	L	Q	M	N	S	L	R	A	E	D	T	A	V	Y	Y	C	A	R	L	I	T	M	V															R	G	E	D	Y	W	G	Q	G	T	L	V	T	V	S	S
7m71_H_1	IGHV3-30*01	FAB-HEAVY_5esv_V-n1	0.901225	0.643478	115	V	Q	L	Q	E	S	G	G	G	L	V	Q	P	G	G	S	L	R	L	S	C	A	A	S	G	F	T	F				S	S	Y	E	M	N	W	V	R	Q	A	P	G	K	G	L	E	W	V	A	V	I	S	Y	D	G				S	N	K	Y	Y	A	D	S	V	K	G	R	F	T	I	S	R	D	N	A	K	N	S	L	Y	L	Q	M	N	S	L	R	A	E	D	T	A	V	Y	Y	C	A	R	L	I	T	M	V															R	G	E	D	Y	W	G	Q	G	T	L	V	T	V	S	S
7nxb_H_1	IGHV3-30*18	FAB-HEAVY_5esv_V-n1	0.925677	0.641667	120	V	Q	L	V	E	S	G	G	G	V	V	Q	P	G	R	S	L	R	L	S	C	A	A	S	A	F	T	F				S	S	Y	D	M	H	W	V	R	Q	A	P	G	K	G	L	E	W	V	A	V	I	S	Y	D	G				S	N	K	Y	Y	A	D	S	V	K	G	R	F	T	I	S	R	D	N	S	K	N	T	L	Y	L	Q	M	N	S	L	R	A	E	D	T	A	V	Y	Y	C	A	K	D	G	G	K	L	W													V	Y	Y	F	D	Y	W	G	Q	G	T	L	V	T	V	S	S
7ps4_H_1	IGHV5-51*01	FAB-HEAVY_5esv_V-n1	0.839791	0.504202	119	V	Q	L	V	Q	S	G	A	E	V	K	K	P	G	E	S	L	K	I	S	C	K	G	S	G	Y	S	F				T	N	Y	W	I	G	W	V	R	Q	M	P	G	K	G	L	E	W	M	G	I	I	Y	P	G				D	S	G	T	R	Y	S	P	S	F	Q	G	Q	V	T	I	S	A	D	K	S	I	R	T	A	Y	L	Q	W	S	S	L	K	A	S	D	S	A	M	Y	Y	C	A	R	S	R	V	G									A	T	G	G	Y	Y	D	Y	Y	M	D	V	W	G	Q	G	T	T	V	T	V	S	S
7mzh_H_1	IGHV1-2*06	FAB-HEAVY_5esv_V-n1	0.874432	0.561404	114	V	Q	L	V	Q	S	G	A	E	V	K	K	P	G	A	S	V	K	V	S	C	K	A	S	G	Y	T	F				T	G	Y	Y	M	H	W	V	R	Q	A	P	G	Q	G	L	E	W	M	G	R	I	N	P	N				S	G	G	T	N	Y	A	Q	K	F	Q	G	R	V	T	M	T	R	D	T	S	I	S	T	A	Y	M	E	L	S	R	L	R	S	D	D	T	A	V	Y	Y	C	A	R	S	Y																				Y	D	Y	W	G	Q	G	T	L	V	T	V	S	S
7n4i_H_1	IGHV5-51*01	FAB-HEAVY_5esv_V-n1	0.868493	0.5	120	V	Q	L	V	Q	S	G	A	E	V	K	K	P	G	E	S	L	K	I	S	C	K	G	S	G	Y	S	F				I	S	Y	W	I	A	W	V	R	Q	M	P	G	K	G	L	E	W	M	G	I	I	Y	P	G				D	S	D	T	T	Y	S	P	S	F	Q	G	Q	V	T	I	S	A	D	K	S	I	S	T	A	Y	L	Q	W	S	S	L	K	A	S	D	T	A	I	Y	Y	C	A	R	L	L	Y	Y	S	D													S	S	P	L	D	S	W	G	Q	G	T	L	V	T	V	S	S
7lm8_M_1	IGHV5-51*01	FAB-HEAVY_5esv_V-n1	0.863224	0.487603	121	V	Q	L	V	Q	S	G	A	E	V	K	K	P	G	E	S	L	K	I	S	C	Q	G	S	G	Y	S	F				T	S	Y	W	I	G	W	V	R	Q	M	P	G	K	G	L	E	W	M	G	I	I	Y	P	G				E	S	D	T	R	Y	S	S	S	F	Q	G	H	V	T	I	S	A	D	K	S	I	S	T	A	Y	L	Q	W	S	S	L	K	A	S	D	T	A	M	Y	Y	C	A	R	I	R	G	V	Y	S	S											G	W	I	G	G	D	Y	W	G	Q	G	T	L	V	T	V	S	S
7mzk_N_1	IGHV1-46*01	FAB-HEAVY_5esv_V-n1	0.860678	0.483607	122	V	Q	L	V	Q	S	G	A	E	V	K	K	P	G	A	S	V	K	I	S	C	K	A	S	G	Y	T	F				T	S	Y	Y	M	H	W	V	R	Q	A	P	G	Q	G	L	E	W	M	G	I	I	N	P	S				G	G	G	T	S	Y	A	Q	K	F	Q	G	R	V	T	M	T	R	D	T	S	T	S	T	V	Y	M	E	L	T	S	L	R	S	D	D	T	A	V	Y	Y	C	A	K	D	R	V	T	I	F												W	G	N	G	M	D	V	W	G	Q	G	T	T	V	T	V	S	S
7mzk_C_1	IGHV3-23*01	FAB-HEAVY_5esv_V-n1	0.953535	0.675214	117	V	Q	L	L	E	S	G	G	G	L	V	Q	P	G	G	S	L	R	L	S	C	A	A	S	G	F	T	F				S	R	F	A	M	T	W	V	R	Q	A	P	G	K	G	L	E	W	V	S	A	I	S	G	S				G	G	S	T	Y	Y	A	D	S	V	K	G	R	F	T	I	S	R	D	N	S	K	N	T	L	Y	L	Q	M	N	S	L	R	A	E	D	T	A	V	Y	Y	C	A	K	V	G	W																	G	A	F	D	I	W	G	Q	G	T	M	V	T	V	S	S
7mzj_C_1	IGHV3-23*01	FAB-HEAVY_5esv_V-n1	0.94264	0.675214	117	V	Q	L	L	E	S	G	G	G	L	V	Q	P	G	G	S	L	R	L	S	C	A	A	S	G	F	T	F				S	R	F	A	M	T	W	V	R	Q	A	P	G	K	G	L	E	W	V	S	A	I	S	G	S	G				G	S	T	Y	Y	A	D	S	V	K	G	R	F	T	I	S	R	D	N	S	K	N	T	L	Y	L	Q	M	N	S	L	R	A	E	D	T	A	V	Y	Y	C	A	K	V	G	W																	G	A	F	D	I	W	G	Q	G	T	M	V	T	V	S	S
7mzi_H_1	IGHV3-23*01	FAB-HEAVY_5esv_V-n1	0.951647	0.675214	117	V	Q	L	L	E	S	G	G	G	L	V	Q	P	G	G	S	L	R	L	S	C	A	A	S	G	F	T	F				S	R	F	A	M	T	W	V	R	Q	A	P	G	K	G	L	E	W	V	S	A	I	S	G	S				G	G	S	T	Y	Y	A	D	S	V	K	G	R	F	T	I	S	R	D	N	S	K	N	T	L	Y	L	Q	M	N	S	L	R	A	E	D	T	A	V	Y	Y	C	A	K	V	G	W																	G	A	F	D	I	W	G	Q	G	T	M	V	T	V	S	S
7orb_A_1	IGHV3-30*01	FAB-HEAVY_5esv_V-n1	0.90509	0.622047	127	V	Q	L	V	E	S	G	G	G	V	V	Q	P	G	R	S	L	R	L	S	C	A	A	S	G	F	T	F				N	N	Y	P	L	H	W	V	R	Q	A	P	G	K	G	P	E	W	V	A	V	I	S	Q	D	G				G	N	K	Y	Y	V	D	S	V	K	G	R	F	T	I	S	R	D	N	S	K	N	T	L	Y	L	Q	M	N	N	L	R	A	E	D	T	A	L	Y	Y	C	A	R	D	V	V	V	V	V	A	A	R	N	H							Y	Y	N	G	M	D	V	W	G	Q	G	T	T	V	T	V	S	S
7ben_A_1	IGHV3-30*01	FAB-HEAVY_5esv_V-n1	0.912226	0.622047	127	V	Q	L	V	E	S	G	G	G	V	V	Q	P	G	R	S	L	R	L	S	C	A	A	S	G	F	T	F				N	N	Y	P	L	H	W	V	R	Q	A	P	G	K	G	P	E	W	V	A	V	I	S	Q	D	G				G	N	K	Y	Y	V	D	S	V	K	G	R	F	T	I	S	R	D	N	S	K	N	T	L	Y	L	Q	M	N	N	L	R	A	E	D	T	A	L	Y	Y	C	A	R	D	V	V	V	V	V	A	A	R	N	H							Y	Y	N	G	M	D	V	W	G	Q	G	T	T	V	T	V	S	S
7chc_A_1	IGHV3-23*01	FAB-HEAVY_5esv_V-n1	0.931489	0.624	125	V	Q	L	L	E	S	G	G	G	V	V	Q	P	G	G	S	L	R	L	S	C	A	A	S	G	F	A	F				T	T	Y	A	M	N	W	V	R	Q	A	P	G	R	G	L	E	W	V	S	A	I	S	D	G	G				G	S	A	Y	Y	A	D	S	V	K	G	R	F	T	I	S	R	D	N	S	K	N	T	L	Y	L	Q	M	N	S	L	R	A	E	D	T	A	V	Y	Y	C	A	K	T	R	G	R	G	L	Y	D									Y	V	W	G	S	K	D	Y	W	G	Q	G	T	L	V	T	V	S	S
7chf_A_1	IGHV3-23*01	FAB-HEAVY_5esv_V-n1	0.920952	0.620968	124	V	Q	L	L	E	S	G	G	G	V	V	Q	P	G	G	S	L	R	L	S	C	A	A	S	G	F	A	F				T	T	Y	A	M	N	W	V	R	Q	A	P	G	R	G	L	E	W	V	S	A	I	S	D	G	G				G	S	A	Y	Y	A	D	S	V	K	G	R	F	T	I	S	R	D	N	S	K	N	T	L	Y	L	Q	M	N	S	L	R	A	E	D	T	A	V	Y	Y	C	A	K	T	R	G	R	G	L	Y	D									Y	V	W	G	S	K	D	Y	W	G	Q	G	T	L	V	T	V	S	S
7jmp_H_1	IGHV3-53*02	FAB-HEAVY_5esv_V-n1	0.834354	0.614754	122	V	Q	L	V	E	T	G	G	G	L	I	Q	P	G	G	S	L	R	L	S	C	A	A	S	G	F	T	V				S	S	N	Y	M	S	W	V	R	Q	A	P	G	K	G	L	E	W	V	S	V	I	Y	T	G					G	T	T	Y	Y	A	D	S	V	K	G	R	F	T	I	S	R	D	N	S	K	N	T	L	Y	L	Q	M	N	S	L	R	A	E	D	T	A	V	Y	Y	C	A	R	A	H	V	D	T	A	M										V	E	S	G	A	F	D	I	W	G	Q	G	T	R	V	T	V	S	S
7e7y_A_1	IGHV3-53*04	FAB-HEAVY_5esv_V-n1	0.851696	0.631148	122	V	Q	L	V	E	S	G	G	G	L	V	Q	P	G	G	S	L	R	L	S	C	A	A	S	G	V	T	V				S	S	N	Y	M	S	W	V	R	Q	A	P	G	K	G	L	E	W	V	S	A	V	Y	S	G					G	S	T	Y	Y	A	D	S	V	K	G	R	F	T	I	S	R	H	N	S	K	N	T	L	Y	L	Q	M	K	S	L	R	P	E	D	T	A	I	Y	Y	C	A	R	L	I	N	H	Y	Y	D								S	S	G	D	G	G	A	F	D	I	W	G	Q	G	T	M	V	T	V	S	S
7beh_H_1	IGHV1-2*02	FAB-HEAVY_5esv_V-n1	0.859541	0.5	122	V	Q	L	V	Q	S	G	A	E	V	K	K	P	G	A	S	V	K	V	S	C	K	A	S	G	Y	T	F				T	G	Y	Y	M	H	W	V	R	Q	A	P	G	Q	G	L	E	W	M	G	W	I	N	P	N				S	G	G	T	N	Y	T	Q	K	F	Q	G	R	V	T	M	T	R	D	T	S	I	S	T	A	Y	M	E	L	S	R	L	R	S	D	D	T	A	V	Y	S	C	A	R	D	M	A	F	S	M	V												R	G	S	F	D	Y	W	G	Q	G	T	L	V	T	V	S	S
7ps6_H_1	IGHV4-39*01	FAB-HEAVY_5esv_V-n1	0.863845	0.434426	122	V	Q	L	Q	E	S	G	P	G	L	V	K	P	S	E	T	L	S	L	T	C	T	V	F	G	G	S	I		T	S	S	N	H	Y	W	V	W	I	R	Q	P	P	G	K	G	L	E	W	I	G	S	M	Y	Y	S					G	S	T	A	Y	N	P	S	L	T	N	R	V	T	I	S	V	D	T	S	K	N	Q	F	S	L	K	L	S	S	V	T	A	A	D	T	A	V	Y	Y	C	A	R	Q	I	G	P	K	R	P	S	Q									V	A	D	W	F	D	P	W	G	Q	G	T	L	V	T	V	S	S
7ora_A_1	IGHV3-30-3*02	FAB-HEAVY_5esv_V-n1	0.867178	0.636364	121	V	Q	L	V	E	S	G	G	G	V	V	Q	P	G	R	S	L	R	L	S	C	A	A	S	G	F	T	F				S	T	Y	A	M	H	W	V	R	Q	A	P	G	K	G	L	E	W	V	A	V	L	S	Y	D	G				S	N	K	Y	Y	A	D	S	V	K	G	R	F	T	I	S	R	D	N	S	K	N	T	L	Y	L	Q	M	N	S	L	R	A	E	D	T	A	V	Y	Y	C	A	K	G	G	S	Y	A	Y	Y	Y													Y	M	D	V	W	G	K	G	T	T	V	T	V	S	S
7bel_A_1	IGHV3-30-3*02	FAB-HEAVY_5esv_V-n1	0.945853	0.636364	121	V	Q	L	V	E	S	G	G	G	V	V	Q	P	G	R	S	L	R	L	S	C	A	A	S	G	F	T	F				S	T	Y	A	M	H	W	V	R	Q	A	P	G	K	G	L	E	W	V	A	V	L	S	Y	D	G				S	N	K	Y	Y	A	D	S	V	K	G	R	F	T	I	S	R	D	N	S	K	N	T	L	Y	L	Q	M	N	S	L	R	A	E	D	T	A	V	Y	Y	C	A	K	G	G	S	Y	A	Y													Y	Y	Y	M	D	V	W	G	K	G	T	T	V	T	V	S	S
7bep_A_1	IGHV3-11*01	FAB-HEAVY_5esv_V-n1	0.873131	0.637097	124	V	Q	L	V	E	S	G	G	G	L	V	K	P	G	E	S	L	R	L	S	C	A	A	S	G	F	T	F				S	D	Y	Y	M	T	W	I	R	Q	A	P	G	K	G	L	E	W	V	S	Y	I	R	S	S	G				H	T	I	Y	Y	A	D	S	V	K	G	R	F	T	I	S	R	D	N	A	K	N	S	L	Y	L	Q	M	N	S	L	R	V	E	D	T	A	V	Y	Y	C	A	R	G	G	V	L	R	F	L	E	W	P	L									N	A	F	D	I	W	G	Q	G	T	M	V	T	V	S	S
7mzf_H_1	IGHV3-66*01	FAB-HEAVY_5esv_V-n1	0.826267	0.666667	117	V	Q	L	V	E	S	G	G	G	L	V	Q	P	G	G	S	L	R	L	S	C	A	A	S	E	F	I	V				S	R	N	Y	M	S	W	V	R	Q	A	P	G	K	G	L	E	W	V	S	V	I	Y	S	G					G	T	T	Y	Y	A	D	S	V	K	G	R	F	T	I	S	R	D	S	S	K	N	T	L	Y	L	Q	M	N	S	L	R	A	E	D	T	A	V	Y	Y	C	A	R	D	R	G	D																Y	L	F	D	Y	W	G	Q	G	T	L	V	T	V	S	S
7jx3_H_1	IGHV3-13*01	FAB-HEAVY_5esv_V-n1	0.832143	0.652542	118	V	Q	L	V	E	S	G	G	G	L	V	Q	P	G	G	S	L	R	L	S	C	A	A	S	G	F	T	F				S	S	Y	D	M	H	W	V	R	Q	T	T	G	K	G	L	E	W	V	S	T	I	G	T	A					G	D	T	Y	Y	P	D	S	V	K	G	R	F	T	I	S	R	E	D	A	K	N	S	L	Y	L	Q	M	N	S	L	R	A	G	D	T	A	V	Y	Y	C	A	R	G	D	S	S	G													Y	Y	Y	Y	F	D	Y	W	G	Q	G	T	L	L	T	V	S	S
7jx3_C_1	IGHV3-15*01	FAB-HEAVY_5esv_V-n1	0.884664	0.631148	122	V	Q	L	V	E	S	G	G	G	L	V	K	P	G	G	S	L	R	L	S	C	A	A	S	G	F	T	F				S	N	A	W	M	S	W	V	R	Q	A	P	G	K	G	L	E	W	V	G	R	I	K	S	K	T		D	G	G	T	T	D	Y	A	A	P	V	K	G	R	F	T	I	S	R	D	D	S	K	N	T	L	Y	L	Q	M	N	S	L	K	T	E	D	T	A	V	Y	Y	C	T	T	G	S	E	T	Y	Y	Y										D	S	S	G	P	F	D	Y	W	G	Q	G	T	L	V	T	V	S	S
7ps6_C_1	IGHV1-18*01	FAB-HEAVY_5esv_V-n1	0.86284	0.512605	119	V	Q	L	V	Q	S	G	A	E	V	K	K	P	G	A	S	V	K	V	S	C	K	A	S	G	Y	T	F				T	S	Y	G	I	S	W	V	R	Q	A	P	G	Q	G	L	E	W	M	G	W	I	S	P	Y				N	G	N	T	H	Y	A	Q	K	L	Q	G	R	V	T	M	T	T	D	T	S	T	S	T	A	Y	M	E	L	R	S	L	R	S	D	D	T	A	V	Y	Y	C	A	R	D	G	E	L	L	G															W	F	D	P	W	G	Q	G	T	L	V	T	V	S	S
7mzg_H_1	IGHV3-66*01	FAB-HEAVY_5esv_V-n1	0.859492	0.646552	116	V	Q	L	V	E	S	G	G	G	L	V	Q	P	G	G	S	L	R	L	S	C	A	A	S	G	L	T	V				S	S	N	Y	M	S	W	V	R	Q	A	P	G	K	G	L	E	W	V	S	V	F	Y	P	G					G	S	T	Y	N	A	D	S	V	K	G	R	F	T	I	S	R	D	N	S	K	N	T	L	Y	L	Q	M	N	S	L	R	A	E	D	T	A	V	Y	Y	C	A	R	D	A	V	Y	Y																G	M	D	V	W	G	Q	G	T	T	V	T	V	S	S
7mzj_N_1	IGHV3-15*01	FAB-HEAVY_5esv_V-n1	0.864274	0.585366	123	V	Q	L	V	E	S	G	G	G	L	V	K	P	G	G	S	L	R	L	S	C	A	A	S	G	F	T	F				S	Y	A	W	M	S	W	V	R	Q	A	P	G	K	G	L	E	W	V	G	R	I	K	R	K	S		D	G	G	T	T	D	Y	A	A	P	V	K	G	R	F	T	I	S	R	D	D	S	K	N	T	L	Y	L	Q	M	S	S	L	K	T	E	D	T	A	V	Y	Y	C	T	T	D	L	C	R	S	T	S										C	E	H	D	A	F	D	I	W	G	Q	G	T	M	V	T	V	S	S
7kmh_A_1	IGHV3-53*01	FAB-HEAVY_5esv_V-n1	0.900198	0.652174	115	V	Q	L	V	E	S	G	G	G	L	I	Q	P	G	G	S	L	R	L	S	C	A	A	S	G	L	T	V				S	S	N	Y	M	S	W	V	R	Q	A	P	G	K	G	L	E	W	V	S	V	I	Y	S	G					G	S	T	Y	Y	A	D	S	V	K	G	R	F	T	I	S	R	D	N	S	K	N	T	L	Y	L	Q	M	N	S	L	R	A	E	D	T	A	V	Y	Y	C	A	R	S	P	Y																		G	G	N	S	W	G	Q	G	T	L	V	T	V	S	S
7q0g_H_1	IGHV3-53*01	FAB-HEAVY_5esv_V-n1	0.892805	0.643478	115	V	Q	L	L	E	S	G	G	G	L	I	Q	P	G	G	S	L	R	L	S	C	A	A	S	G	F	T	V				S	S	N	Y	M	S	W	V	R	Q	A	P	G	K	G	L	E	W	V	S	V	I	Y	S	G					G	S	T	Y	Y	A	D	S	V	K	G	R	F	T	I	S	R	D	N	S	K	N	T	L	Y	L	Q	M	N	S	L	R	A	E	D	T	A	V	Y	Y	C	A	R	D	H	V	R																P	G	M	N	I	W	G	Q	G	T	M	V	T	V	S	S
7kn4_H_1	IGHV4-31*11	FAB-HEAVY_5esv_V-n1	0.878315	0.444444	117	V	T	L	R	E	S	G	P	G	L	V	K	P	S	E	T	L	S	L	T	C	A	V	S	G	G	S	L		S	S	V	N	Y	Y	W	S	W	I	R	Q	H	P	G	K	G	L	E	W	I	G	Y	I	Y	Y	S					G	S	T	N	Y	N	P	S	L	K	S	R	V	T	M	S	L	D	T	S	K	N	Q	F	S	L	K	L	S	S	V	T	A	A	D	T	A	V	Y	Y	C	A	T	P	G	A	I	M	G															A	L	H	I	W	G	Q	G	T	L	V	T	V	S	S
7m7w_A_1	IGHV1-69*02	FAB-HEAVY_5esv_V-n1	0.856741	0.475806	124	V	Q	L	V	Q	S	G	A	E	V	K	K	P	G	S	S	V	K	V	S	C	K	A	S	G	G	I	F				N	T	Y	T	I	S	W	V	R	Q	A	P	G	Q	G	L	E	W	M	G	R	I	I	L	M				S	G	M	A	N	Y	A	Q	K	I	Q	G	R	V	T	I	T	A	D	K	S	T	S	T	A	Y	M	E	L	T	S	L	R	S	D	D	T	A	V	Y	Y	C	A	R	G	F	N	G	N	Y	Y	G	W								G	D	D	D	A	F	D	I	W	G	Q	G	T	L	V	T	V	Y	S
7m7w_C_1	IGHV5-51*01	FAB-HEAVY_5esv_V-n1	0.845893	0.466102	118	V	R	L	V	Q	S	G	A	E	V	K	K	S	G	E	S	L	K	I	S	C	K	G	S	G	Y	S	F				T	S	Y	W	I	G	W	V	R	Q	M	P	G	K	G	L	E	W	M	G	I	I	Y	P	G				D	S	D	T	R	Y	S	P	S	F	Q	G	Q	V	T	I	S	A	D	K	S	I	S	T	V	Y	L	Q	W	S	S	L	K	A	S	D	T	A	M	Y	Y	C	A	R	Q	W	S	H	Y														T	Y	D	Y	Y	Y	W	G	Q	G	T	L	V	T	I	S	S
7ean_H_1	IGHV1-69-2*01	FAB-HEAVY_5esv_V-n1	0.894711	0.383333	120	V	Q	L	Q	Q	S	G	A	E	L	V	K	P	G	A	S	V	K	L	S	C	T	T	S	G	F	N	I				I	D	T	Y	M	H	W	V	K	Q	R	P	E	E	G	L	E	W	I	G	G	I	D	P	V				N	G	N	S	E	Y	D	P	K	F	Q	D	K	A	T	I	T	A	D	T	S	S	N	T	A	Y	L	H	L	S	R	L	T	S	E	D	T	A	V	Y	Y	C	A	S	A	H	Y	Y	G													S	S	S	S	F	P	Y	W	G	Q	G	T	D	L	V	T	V	S
7cjf_A_1	IGHV3-53*01	FAB-HEAVY_5esv_V-n1	0.867412	0.681034	116	V	Q	L	V	E	S	G	G	G	L	I	Q	P	G	G	S	L	R	L	S	C	A	A	S	G	F	I	V				S	S	N	Y	M	S	W	V	R	Q	A	P	G	K	G	L	E	W	V	S	I	I	Y	S	G					G	S	T	F	Y	A	D	S	V	K	G	R	F	T	I	S	R	D	N	S	K	N	T	L	Y	L	Q	M	N	S	L	R	V	E	D	T	A	V	Y	Y	C	A	R	D	L															Q	E	L	G	S	L	D	Y	W	G	Q	G	T	L	V	T	V	S	S
7kmi_A_1	IGHV3-53*01	FAB-HEAVY_5esv_V-n1	0.886347	0.663793	116	V	Q	L	V	E	S	G	G	G	L	I	Q	P	G	G	S	L	R	L	S	C	A	A	S	G	F	T	V				S	S	N	Y	M	S	W	V	R	Q	A	P	G	K	G	L	E	W	V	S	V	I	Y	P	G					G	S	T	F	Y	A	D	S	V	K	G	R	F	T	I	S	R	D	N	S	K	N	T	L	Y	L	Q	M	N	S	L	R	A	E	D	T	A	V	Y	Y	C	A	R	E	V																	A	G	T	Y	D	Y	W	G	Q	G	T	L	V	T	V	S	S
7cm4_H_1	IGHV2-70*01	FAB-HEAVY_5esv_V-n1	0.840512	0.388889	126	I	T	L	K	E	S	G	P	T	L	V	K	P	T	Q	T	L	T	L	T	C	S	F	S	G	F	S	L		S	T	S	G	V	G	V	G	W	I	R	Q	P	P	G	K	A	L	E	W	L	A	L	I	D	W	D					D	N	K	Y	H	T	T	S	L	K	T	R	L	T	I	S	K	D	T	S	K	N	Q	V	V	L	T	M	T	N	M	D	P	V	D	T	A	T	Y	Y	C	A	R	I	P	G	F	L	R	Y	R							N	R	Y	Y	Y	Y	G	M	D	V	W	G	Q	G	T	T	V	T	V	S	S
7e3o_H_1	IGHV3-30*01	FAB-HEAVY_5esv_V-n1	0.932322	0.636364	121	V	Q	L	V	E	S	G	G	G	V	V	Q	P	G	R	S	L	R	L	S	C	A	A	S	G	F	T	F				S	S	Y	A	M	H	W	V	R	Q	A	P	G	K	G	L	E	W	V	A	L	I	S	Y					D	G	S	N	K	Y	A	D	S	V	K	G	R	F	T	I	S	R	D	N	S	K	N	T	L	Y	L	Q	M	N	S	L	R	A	E	D	T	A	V	Y	Y	C	A	R	G	L	G	L	R	F	L											E	W	P	I	S	S	Y	W	G	Q	G	T	L	V	T	V	S	S
6xkp_H_1	IGHV3-11*01	FAB-HEAVY_5esv_V-n1	0.88078	0.614173	127	V	Q	L	V	E	S	G	G	G	L	V	K	P	G	G	S	L	R	L	S	C	A	A	S	G	F	T	F				S	D	Y	Y	M	T	W	I	R	Q	A	P	G	K	G	L	E	W	V	S	Y	I	S	S	S	G				S	T	I	Y	Y	A	D	S	V	K	G	R	F	T	I	S	R	D	N	A	K	N	S	L	Y	L	Q	M	N	S	L	R	A	E	D	T	A	V	Y	Y	C	A	R	A	R	G	S	S	G	W	Y	R	I					G	T	R	W	G	N	W	F	D	P	W	G	Q	G	T	L	V	T	V	S	S
7or9_H_1	IGHV1-18*01	FAB-HEAVY_5esv_V-n1	0.866359	0.528455	123	V	Q	L	V	Q	S	G	A	E	V	K	K	P	G	A	S	V	K	V	S	C	K	A	S	G	Y	I	F				I	R	Y	G	I	S	W	V	R	Q	A	P	G	Q	G	L	E	W	M	G	W	I	S	A	N				N	G	Y	T	N	Y	A	Q	K	L	Q	G	R	V	T	M	T	T	D	T	S	T	S	T	A	Y	M	E	L	R	S	L	R	S	D	D	T	A	V	Y	Y	C	A	R	D	G	G	I	L	T	G											Y	L	D	Y	F	D	H	W	G	Q	G	T	L	V	T	V	S	S
7n4j_H_1	IGHV4-39*01	FAB-HEAVY_5esv_V-n1	0.838904	0.420635	126	V	Q	L	Q	E	S	G	P	G	L	V	K	P	S	E	T	L	S	L	T	C	S	V	S	G	D	S	I	S		S	S	D	Y	S	W	G	W	I	R	Q	P	P	G	K	G	L	E	W	I	G	T	I	Y	Y	I					K	N	T	Y	Y	N	P	S	L	R	S	R	V	T	L	S	V	D	T	S	K	N	L	F	S	L	K	L	S	S	V	T	A	A	D	T	A	V	Y	Y	C	A	R	E	R	P	P	F	D	V	V	V	V	P	A				A	R	P	Y	N	W	F	D	P	W	G	L	G	T	L	V	I	V	S	S
7lop_X_1	IGHV1-2*02	FAB-HEAVY_5esv_V-n1	0.887579	0.5	122	V	Q	L	V	Q	S	G	A	E	V	K	K	P	G	A	S	V	K	V	S	C	K	A	S	G	Y	T	F				T	G	Y	Y	M	H	W	V	R	Q	A	P	G	Q	G	L	E	W	M	G	W	I	N	P	N				S	G	G	T	N	Y	A	Q	K	F	Q	G	R	V	T	M	T	R	D	T	S	I	S	T	A	Y	M	E	L	S	R	L	R	S	D	D	T	A	V	Y	Y	C	A	R	E	V	M	V	R	G	A	L	P										P	Y	G	M	D	V	W	G	Q	G	T	T	V	T	V	S	S

### Sheet: VL
										A			AA'		A'				A'B loop						B												BC loop										C							CC' loop						C'										C"					C"D loop						D					DE loop						E								EF loop						F									FG loop										G
structure	germline	refpdbname	tmscore	seqid	nresAlign	A1546	A1547	A1548	A1549	A1550	A1551	A1552	A'1846	A'1847	A'1848	A'1849	A'1850	A'1851	B2542	B2543	B2544	B2545	B2546	B2547	B2548	B2549	B2550	B2551	B2552	B2553	B2554	B2555	B2556	B2557	B2558	B2559	C3540	C3541	C3542	C3543	C3544	C3545	C3546	C3547	C3548	C3549	C3550	C3551	C3552	C3553	C3554	C3555	C3556	C3557	C'4545	C'4546	C'4547	C'4548	C'4549	C'4550	C'4551	C'4552	C'4553	C''5543	C''5544	C''5545	C''5546	C''5547	C''5548	C''5549	C''5550	C''5551	C''5552	C''5553	C''5554	D6545	D6546	D6547	D6548	D6549	D6550	D6551	D6552	D6553	D6554	D6555	E7545	E7546	E7547	E7548	E7549	E7550	E7551	E7552	E7553	E7554	E7555	E7556	E7557	E7558	F8544	F8545	F8546	F8547	F8548	F8549	F8550	F8551	F8552	F8553	F8554	F8555	F8556	F8557	F8558	G9543	G9544	G9545	G9546	G9547	G9548	G9549	G9550	G9551	G9552	G9553	G9554	G9555	G9556	G9557	G9558
7djz_B_1	IGKV3-15*01	FAB-LIGHT_5esv_V-n1	0.961233	0.738318	107	I	V	M	T	Q	S	P	A	T	L	S	V	S	P	G	E	R	A	T	L	S	C	R	A	S	Q	S	V									S	S	N	L	A	W	Y	Q	Q	K	P	G		Q	A	P	R	L	L	I	Y	G					A	S	T	R	A	T	G	I	P	A	R	F	S	G	S	G	S	G			T	E	F	T	L	T	I	S	S	L	Q	S	E	D	F	A	V	Y	Y	C	Q	Q	Y	S							N	W	L	T	F	G	G	G	T	K	V	E	I	K
6z2m_C_1	IGKV4-1*01	FAB-LIGHT_5esv_V-n1	0.948814	0.651376	109	I	Q	L	T	Q	S	P	D	S	L	A	V	S	L	G	E	R	A	T	I	N	C	K	S	S	Q	S	V	L			Y	S	S	I	N	K	N	Y	L	A	W	Y	Q	Q	K	P	G		Q	P	P	K	L	L	I	Y	W					A	S	T	R	E	S	G	V	P	D	R	F	S	G	S	G	S	G			T	D	F	T	L	T	I	S	S	L	Q	A	E	D	V	A	V	Y	Y	C	Q	Q	Y	Y	S						T	P	Y	T	F	G	Q	G	T	K	V	E	I	K
6yla_L_1	IGKV4-1*01	FAB-LIGHT_5esv_V-n1	0.943617	0.651376	109	I	Q	L	T	Q	S	P	D	S	L	A	V	S	L	G	E	R	A	T	I	N	C	K	S	S	Q	S	V	L			Y	S	S	I	N	K	N	Y	L	A	W	Y	Q	Q	K	P	G		Q	P	P	K	L	L	I	Y	W					A	S	T	R	E	S	G	V	P	D	R	F	S	G	S	G	S	G			T	D	F	T	L	T	I	S	S	L	Q	A	E	D	V	A	V	Y	Y	C	Q	Q	Y	Y	S						T	P	Y	T	F	G	Q	G	T	K	V	E	I	K
6xc3_L_1	IGKV4-1*01	FAB-LIGHT_5esv_V-n1	0.955881	0.651376	109	I	Q	L	T	Q	S	P	D	S	L	A	V	S	L	G	E	R	A	T	I	N	C	K	S	S	Q	S	V	L			Y	S	S	I	N	K	N	Y	L	A	W	Y	Q	Q	K	P	G		Q	P	P	K	L	L	I	Y	W					A	S	T	R	E	S	G	V	P	D	R	F	S	G	S	G	S	G			T	D	F	T	L	T	I	S	S	L	Q	A	E	D	V	A	V	Y	Y	C	Q	Q	Y	Y	S						T	P	Y	T	F	G	Q	G	T	K	V	E	I	K
7r8l_D_1	IGKV4-1*01	FAB-LIGHT_5esv_V-n1	0.954703	0.651376	109	D	Q	L	T	Q	S	P	D	S	L	A	V	S	L	G	E	R	A	T	I	N	C	K	S	S	Q	S	V	L			Y	S	S	I	N	K	N	Y	L	A	W	Y	Q	Q	K	P	G		Q	P	P	K	L	L	I	Y	W					A	S	T	R	E	S	G	V	P	D	R	F	S	G	S	G	S	G			T	D	F	T	L	T	I	S	S	L	Q	A	E	D	V	A	V	Y	Y	C	Q	Q	Y	Y	S						T	P	Y	T	F	G	Q	G	T	K	V	E	I	K
7lop_V_1	IGKV4-1*01	FAB-LIGHT_5esv_V-n1	0.950759	0.651376	109	I	Q	L	T	Q	S	P	D	S	L	A	V	S	L	G	E	R	A	T	I	N	C	K	S	S	Q	S	V	L			Y	S	S	I	N	K	N	Y	L	A	W	Y	Q	Q	K	P	G		Q	P	P	K	L	L	I	Y	W					A	S	T	R	E	S	G	V	P	D	R	F	S	G	S	G	S	G			T	D	F	T	L	T	I	S	S	L	Q	A	E	D	V	A	V	Y	Y	C	Q	Q	Y	Y	S						T	P	Y	T	F	G	Q	G	T	K	V	E	I	K
7nx8_B_1	IGKV3-20*01	FAB-LIGHT_5esv_V-n1	0.932459	0.731481	108	V	V	M	T	Q	S	P	G	T	L	S	L	S	P	G	E	R	A	T	L	S	C	R	A	S	Q	S	V								P	S	S	Y	L	A	W	Y	Q	Q	K	P	G		Q	A	P	R	L	L	I	Y	G					A	S	T	R	A	T	G	I	P	D	R	F	S	G	S	G	S	G			T	D	F	T	L	T	I	S	R	L	E	P	E	D	F	A	V	Y	Y	C	Q	H	Y	D	T							S	P	R	F	G	G	G	T	K	V	D	I	K
7nx6_B_1	IGKV3-20*01	FAB-LIGHT_5esv_V-n1	0.946765	0.731481	108	V	V	M	T	Q	S	P	G	T	L	S	L	S	P	G	E	R	A	T	L	S	C	R	A	S	Q	S	V	P								S	S	Y	L	A	W	Y	Q	Q	K	P	G		Q	A	P	R	L	L	I	Y	G					A	S	T	R	A	T	G	I	P	D	R	F	S	G	S	G	S	G			T	D	F	T	L	T	I	S	R	L	E	P	E	D	F	A	V	Y	Y	C	Q	H	Y	D	T							S	P	R	F	G	G	G	T	K	V	D	I	K
7ch5_L_1	IGKV3-20*01	FAB-LIGHT_5esv_V-n1	0.977348	0.796296	108	I	V	L	T	Q	S	P	G	T	L	S	L	S	P	G	E	R	A	T	L	S	C	R	A	S	Q	G	V									S	S	F	L	A	W	Y	Q	Q	K	P	G		Q	A	P	R	L	L	I	H	G					A	S	S	R	A	T	G	I	P	D	R	F	S	G	S	G	S	G			T	D	F	T	L	T	I	T	R	L	E	P	E	D	F	A	V	Y	Y	C	Q	Q	Y	G	S						S	P	R	T	F	G	Q	G	T	K	V	E	I	K
7s4s_L_1	IGKV3-20*01	FAB-LIGHT_5esv_V-n1	0.959642	0.779817	109	I	V	L	T	Q	S	P	G	T	L	S	L	S	P	G	E	R	A	T	L	S	C	R	A	S	Q	S	I	S								S	S	Y	L	A	W	Y	Q	Q	K	P	G		Q	A	P	R	L	L	I	Y	G					A	T	S	R	A	T	G	T	P	D	R	F	S	G	S	G	S	G			T	D	F	T	L	T	I	N	R	L	E	P	E	D	F	A	V	Y	Y	C	Q	Q	Y	G	S	S					P	G	Y	T	F	G	Q	G	T	K	L	E	I	K
7chc_L_1	IGKV3-20*01	FAB-LIGHT_5esv_V-n1	0.978048	0.796296	108	I	V	L	T	Q	S	P	G	T	L	S	L	S	P	G	E	R	A	T	L	S	C	R	A	S	Q	G	V									S	S	F	L	A	W	Y	Q	Q	K	P	G		Q	A	P	R	L	L	I	H	G					A	S	S	R	A	T	G	I	P	D	R	F	S	G	S	G	S	G			T	D	F	T	L	T	I	T	R	L	E	P	E	D	F	A	V	Y	Y	C	Q	Q	Y	G	S						S	P	R	T	F	G	Q	G	T	K	V	E	I	K
7nx9_B_1	IGKV3-20*01	FAB-LIGHT_5esv_V-n1	0.946586	0.738318	107	V	V	M	T	Q	S	P	G	T	L	S	L	S	P	G	E	R	A	T	L	S	C	R	A	S	Q	S	V	P								S	S	Y	L	A	W	Y	Q	Q	K	P	G		Q	A	P	R	L	L	I	Y	G					A	S	T	R	A	T	G	I	P	D	R	F	S	G	S	G	S	G			T	D	F	T	L	T	I	S	R	L	E	P	E	D	F	A	V	Y	Y	C	Q	H	Y	D	T							S	P	R	F	G	G	G	T	K	V	D	I	K
7nx7_B_1	IGKV3-20*01	FAB-LIGHT_5esv_V-n1	0.935395	0.731481	108	V	V	M	T	Q	S	P	G	T	L	S	L	S	P	G	E	R	A	T	L	S	C	R	A	S	Q	S	V								P	S	S	Y	L	A	W	Y	Q	Q	K	P	G		Q	A	P	R	L	L	I	Y	G					A	S	T	R	A	T	G	I	P	D	R	F	S	G	S	G	S	G			T	D	F	T	L	T	I	S	R	L	E	P	E	D	F	A	V	Y	Y	C	Q	H	Y	D	T							S	P	R	F	G	G	G	T	K	V	D	I	K
7nxa_B_1	IGKV3-20*01	FAB-LIGHT_5esv_V-n1	0.94376	0.731481	108	V	V	M	T	Q	S	P	G	T	L	S	L	S	P	G	E	R	A	T	L	S	C	R	A	S	Q	S	V	P								S	S	Y	L	A	W	Y	Q	Q	K	P	G		Q	A	P	R	L	L	I	Y	G					A	S	T	R	A	T	G	I	P	D	R	F	S	G	S	G	S	G			T	D	F	T	L	T	I	S	R	L	E	P	E	D	F	A	V	Y	Y	C	Q	H	Y	D	T							S	P	R	F	G	G	G	T	K	V	D	I	K
7kn7_L_1	IGKV3-20*01	FAB-LIGHT_5esv_V-n1	0.977265	0.805556	108	I	V	L	T	Q	S	P	G	T	L	S	L	S	P	G	E	R	A	T	L	S	C	R	A	S	Q	S	V									S	S	Y	L	A	W	Y	Q	Q	K	P	G		Q	A	P	R	L	L	I	Y	G					A	S	S	R	A	T	G	I	P	D	R	F	S	G	S	G	S	G			T	D	F	T	L	T	I	S	R	L	E	P	E	D	F	A	V	Y	Y	C	Q	Q	Y	G	S						S	P	R	T	F	G	Q	G	T	K	L	E	I	K
7jmo_L_1	IGKV3-20*01	FAB-LIGHT_5esv_V-n1	0.971018	0.787037	108	I	V	M	T	Q	S	P	G	T	L	S	L	S	P	G	E	R	A	T	L	S	C	R	A	S	Q	S	V								S	S	S	Y	L	A	W	Y	Q	Q	K	P	G		Q	A	P	R	L	L	I	Y	G					A	S	S	R	A	T	G	I	P	D	R	F	S	G	S	G	S	G			T	D	F	T	L	T	I	S	R	L	E	P	E	D	F	A	V	Y	Y	C	Q	Q	Y	G							S	L	Y	T	F	G	Q	G	T	K	V	D	I	K
6xc4_L_1	IGKV3-20*01	FAB-LIGHT_5esv_V-n1	0.978577	0.805556	108	I	V	L	T	Q	S	P	G	T	L	S	L	S	P	G	E	R	A	T	L	S	C	R	A	S	Q	S	V									S	S	Y	L	A	W	Y	Q	Q	K	P	G		Q	A	P	R	L	L	I	Y	G					A	S	S	R	A	T	G	I	P	D	R	F	S	G	S	G	S	G			T	D	F	T	L	T	I	S	R	L	E	P	E	D	F	A	V	Y	Y	C	Q	Q	Y	G	S						S	P	R	T	F	G	Q	G	T	K	L	E	I	K
7nxb_B_1	IGKV3-20*01	FAB-LIGHT_5esv_V-n1	0.940239	0.731481	108	V	V	M	T	Q	S	P	G	T	L	S	L	S	P	G	E	R	A	T	L	S	C	R	A	S	Q	S	V	P								S	S	Y	L	A	W	Y	Q	Q	K	P	G		Q	A	P	R	L	L	I	Y	G					A	S	T	R	A	T	G	I	P	D	R	F	S	G	S	G	S	G			T	D	F	T	L	T	I	S	R	L	E	P	E	D	F	A	V	Y	Y	C	Q	H	Y	D	T							S	P	R	F	G	G	G	T	K	V	D	I	K
7n3i_L_1	IGKV3-20*01	FAB-LIGHT_5esv_V-n1	0.96176	0.805556	108	I	V	L	T	Q	S	P	G	T	L	S	L	S	P	G	E	R	A	T	L	S	C	R	A	S	Q	S	V	S								S	S	Y	L	A	W	Y	Q	Q	K	P	G		Q	A	P	R	L	L	I	Y	G					A	S	S	R	A	T	G	I	P	D	R	F	S	G	S	G	S	G			T	D	F	T	L	T	I	S	R	L	E	P	E	D	F	A	V	Y	Y	C	Q	Q	Y	G	S						S	P	G	T	F	G	Q	G	T	K	V	E	I	K
7kn6_L_1	IGKV3-20*01	FAB-LIGHT_5esv_V-n1	0.970703	0.805556	108	I	V	L	T	Q	S	P	G	T	L	S	L	S	P	G	E	R	A	T	L	S	C	R	A	S	Q	S	V									S	S	Y	L	A	W	Y	Q	Q	K	P	G		Q	A	P	R	L	L	I	Y	G					A	S	S	R	A	T	G	I	P	D	R	F	S	G	S	G	S	G			T	D	F	T	L	T	I	S	R	L	E	P	E	D	F	A	V	Y	Y	C	Q	Q	Y	G	S						S	P	R	T	F	G	Q	G	T	K	L	E	I	K
7or9_B_1	IGKV3-20*01	FAB-LIGHT_5esv_V-n1	0.944412	0.731481	108	V	V	M	T	Q	S	P	G	T	L	S	L	S	P	G	E	R	A	T	L	S	C	R	A	S	Q	S	V	P								S	S	Y	L	A	W	Y	Q	Q	K	P	G		Q	A	P	R	L	L	I	Y	G					A	S	T	R	A	T	G	I	P	D	R	F	S	G	S	G	S	G			T	D	F	T	L	T	I	S	R	L	E	P	E	D	F	A	V	Y	Y	C	Q	H	Y	D	T							S	P	R	F	G	G	G	T	K	V	D	I	K
7r8l_L_1	IGKV3-20*01	FAB-LIGHT_5esv_V-n1	0.948575	0.779817	109	I	V	L	T	Q	S	P	G	T	L	S	L	S	P	G	E	R	A	T	L	S	C	R	A	S	Q	S	I								G	S	S	Y	L	A	W	Y	Q	Q	K	P	G		L	A	P	R	L	L	I	Y	G					A	S	R	R	A	T	G	I	P	D	K	F	S	G	S	G	S	G			A	D	F	T	L	T	I	S	R	L	E	P	E	D	F	A	V	Y	Y	C	Q	Q	Y	G	S						S	P	G	T	F	G	Q	G	T	K	V	E	I	K
7ps1_B_1	IGKV3-20*01	FAB-LIGHT_5esv_V-n1	0.95833	0.731481	108	I	Q	M	T	Q	S	P	G	T	L	S	L	S	P	G	E	R	A	T	L	S	C	R	A	S	Q	S	V	S								S	S	S	L	A	W	Y	Q	Q	K	H	G		Q	A	P	R	L	L	I	Y	G					T	S	S	R	A	T	G	I	P	D	R	F	S	G	S	G	S	G			T	D	F	T	L	T	I	S	G	L	E	P	E	D	F	A	V	Y	Y	C	Q	Q	Y	G	S							S	P	L	F	G	G	G	T	K	V	E	I	K
7chb_L_1	IGKV1-9*03	FAB-LIGHT_5esv_V-n1	0.953947	0.598131	107	I	Q	L	T	Q	S	P	S	S	L	S	A	S	V	G	D	R	V	T	I	T	C	R	A	S	Q	G	I									S	S	Y	L	A	W	Y	Q	Q	K	P	G		K	A	P	K	L	L	I	Y	A					A	S	T	L	Q	S	G	V	P	S	R	F	S	G	S	G	S	G			T	D	F	T	L	T	I	S	S	L	Q	P	E	D	F	A	T	Y	Y	C	Q	Q	L	N	S	Y						P	P	A	F	G	G	G	T	K	V	E	I	K
7bei_L_1	IGKV1-9*03	FAB-LIGHT_5esv_V-n1	0.939665	0.62037	108	I	V	M	T	Q	S	P	S	S	L	S	A	S	V	G	D	R	V	T	I	T	C	R	A	S	Q	G	I									S	S	Y	L	A	W	Y	Q	Q	K	P	G		K	A	P	K	L	L	I	Y	A					A	S	T	L	Q	S	G	V	P	S	R	F	S	G	S	G	S	G			T	D	F	T	L	T	I	S	S	L	Q	P	E	D	F	A	T	Y	Y	C	Q	Q	L	D	S	Y	P				P	G	Y	T	F	G	Q	G	T	K	V	D	I	K
7chs_L_1	IGKV1-9*01	FAB-LIGHT_5esv_V-n1	0.941483	0.588785	107	I	Q	L	T	Q	S	P	S	F	L	S	A	S	V	G	D	R	V	T	I	T	C	R	A	S	Q	G	I									S	S	Y	L	A	W	Y	Q	Q	K	P	G		K	A	P	K	L	L	I	Y	A					A	S	T	L	Q	S	G	V	P	S	R	F	S	G	S	G	S	G			T	E	F	T	L	T	I	S	S	L	Q	P	E	D	F	A	T	Y	Y	C	L	H	L	N	S							Y	R	T	F	G	L	G	T	K	V	E	I	K
7neg_L_1	IGKV1-9*01	FAB-LIGHT_5esv_V-n1	0.947849	0.579439	107	I	Q	L	T	Q	S	P	S	F	L	S	A	S	I	G	D	R	V	T	I	T	C	R	A	S	Q	G	I									S	S	Y	L	A	W	Y	Q	Q	K	P	G		K	A	P	K	L	L	I	Y	A					A	S	T	L	Q	S	G	V	P	S	R	F	S	G	S	G	S	G			T	E	F	T	L	T	I	S	S	L	Q	P	E	D	F	A	S	Y	Y	C	Q	Q	L	N	S	Y					P	A	P	V	F	G	P	G	T	K	V	D	I	K
7chf_L_1	IGKV1-9*01	FAB-LIGHT_5esv_V-n1	0.937486	0.598131	107	I	Q	L	T	Q	S	P	S	F	L	S	A	S	V	G	D	R	V	T	I	T	C	R	A	S	Q	G	I									S	S	D	L	A	W	Y	Q	Q	K	P	G		K	A	P	N	L	L	I	Y	A					A	S	T	L	Q	S	G	V	P	S	R	F	S	G	S	G	S	G			T	E	F	T	L	T	I	S	S	L	Q	P	E	D	F	A	T	Y	Y	C	Q	Q	L	N	S	D						L	Y	T	F	G	Q	G	T	K	L	E	I	K
7kfy_L_1	IGKV1-9*03	FAB-LIGHT_5esv_V-n1	0.956495	0.601852	108	I	Q	L	T	Q	S	P	S	S	L	S	A	S	V	G	D	R	V	T	I	T	C	R	A	S	Q	G	I									S	S	Y	L	A	W	Y	Q	Q	K	P	G		K	A	P	K	L	L	I	Y	A					A	S	T	L	E	N	G	V	P	S	R	F	S	G	S	G	S	G			T	D	F	T	L	T	I	S	S	L	Q	P	E	D	F	A	T	Y	Y	C	Q	Q	L	N	S						Y	P	G	T	F	G	Q	G	T	K	L	E	I	K
7bej_L_1	IGKV1-9*01	FAB-LIGHT_5esv_V-n1	0.937074	0.601852	108	I	V	M	T	Q	S	P	S	F	L	S	A	S	V	G	D	R	V	T	I	T	C	R	A	S	Q	G	I									S	S	Y	L	A	W	Y	Q	Q	K	P	G		K	A	P	K	L	L	I	Q	A					A	S	T	L	Q	S	G	V	P	S	R	F	S	G	S	G	S	G			T	E	F	T	L	T	I	S	S	L	Q	P	E	D	F	A	T	Y	Y	C	Q	Q	L	N	S	Y						R	Y	T	F	G	Q	G	T	K	V	E	I	K
7neh_L_1	IGKV1-9*01	FAB-LIGHT_5esv_V-n1	0.951263	0.574074	108	I	Q	L	T	Q	S	P	S	F	L	S	A	S	I	G	D	R	V	T	I	T	C	R	A	S	Q	G	I									S	S	Y	L	A	W	Y	Q	Q	K	P	G		K	A	P	K	L	L	I	Y	A					A	S	T	L	Q	S	G	V	P	S	R	F	S	G	S	G	S	G			T	E	F	T	L	T	I	S	S	L	Q	P	E	D	F	A	S	Y	Y	C	Q	Q	L	N	S	Y					P	A	P	V	F	G	P	G	T	K	V	D	I	K
7kfv_L_1	IGKV1-9*03	FAB-LIGHT_5esv_V-n1	0.943335	0.601852	108	I	Q	L	T	Q	S	P	S	S	L	S	A	S	V	G	D	R	V	T	I	T	C	R	A	S	Q	G	I									S	S	Y	L	A	W	Y	Q	Q	K	P	G		K	A	P	K	L	L	I	Y	A					A	S	T	L	Q	S	G	V	P	S	R	F	S	G	S	G	S	G			T	D	F	T	L	T	I	S	S	L	Q	P	E	D	F	A	T	Y	Y	C	Q	Q	L	I	S						Y	P	G	T	F	G	Q	G	T	K	L	E	I	K
7bz5_L_1	IGKV1-9*01	FAB-LIGHT_5esv_V-n1	0.947029	0.611111	108	I	V	M	T	Q	S	P	S	F	L	S	A	S	V	G	D	R	V	T	I	T	C	R	A	S	Q	G	I									S	S	Y	L	A	W	Y	Q	Q	K	P	G		K	A	P	K	L	L	I	Y	A					A	S	T	L	Q	S	G	V	P	S	R	F	S	G	S	G	S	G			T	E	F	T	L	T	I	S	S	L	Q	P	E	D	F	A	T	Y	Y	C	Q	Q	L	N	S	Y					P	P	Y	T	F	G	Q	G	T	K	L	E	I	K
6xc3_A_1	IGKV1-9*01	FAB-LIGHT_5esv_V-n1	0.93923	0.592593	108	I	V	M	T	Q	S	P	S	F	L	S	A	S	V	G	D	R	V	T	I	T	C	R	A	S	Q	G	I									S	S	Y	L	A	W	Y	Q	Q	K	P	G		K	A	P	K	L	L	I	Y	A					A	S	T	L	Q	S	G	V	P	S	R	F	S	G	S	G	S	G			T	E	F	T	L	T	I	S	S	L	Q	P	E	D	F	A	T	Y	Y	C	Q	Q	L	N	S	Y	P				P	K	F	T	F	G	P	G	T	K	V	E	I	K
7kfx_L_1	IGKV1-9*03	FAB-LIGHT_5esv_V-n1	0.95682	0.583333	108	I	Q	L	T	Q	S	P	S	S	L	S	A	F	V	G	D	R	V	T	I	T	C	R	A	S	E	G	I									S	S	Y	L	A	W	Y	Q	Q	K	P	G		N	A	P	K	L	L	I	Y	A					A	S	T	L	E	S	G	V	P	S	R	F	S	G	S	G	S	G			T	D	F	T	L	T	I	S	S	L	Q	P	E	D	F	A	T	Y	Y	C	Q	Q	L	N	S						Y	P	G	T	F	G	Q	G	T	K	L	E	I	K
7bek_L_1	IGKV1-9*01	FAB-LIGHT_5esv_V-n1	0.954254	0.601852	108	I	V	M	T	Q	S	P	S	F	L	S	A	S	V	G	D	R	V	T	I	T	C	R	A	S	Q	G	I									S	S	Y	L	A	W	Y	Q	Q	K	P	G		K	A	P	K	L	L	I	Q	A					A	S	T	L	Q	S	G	V	P	S	R	F	S	G	S	G	S	G			T	E	F	T	L	T	I	S	S	L	Q	P	E	D	F	A	T	Y	Y	C	Q	Q	L	N	S	Y						R	Y	T	F	G	Q	G	T	K	V	E	I	K
7cho_L_1	IGLV1-40*01	FAB-LIGHT_5esv_V-n1	0.878848	0.443396	106	S	V	L	T	Q	P		P	S	V	S	G	A	P	G	Q	R	V	T	I	S	C	T	G	S	S	S	N	I	G						A	G	Y	D	V	H	W	Y	Q	Q	L	P	G		T	A	P	K	L	L	I	Y	G					N	S	N	R	P	S	G	V	P	D	R	F	S	G	S	K	S	G			T	S	A	S	L	A	I	T	G	L	Q	A	E	D	E	T	D	Y	Y	C	Q	S	C	D	S	S				L	S	V	V	V	F	G	G	G	T	K	L	T	V	L
7orb_L_1	IGKV3-20*01	FAB-LIGHT_5esv_V-n1	0.970584	0.770642	109	I	Q	M	T	Q	S	P	G	T	L	S	L	S	P	G	E	G	A	T	L	S	C	R	A	S	Q	S	V	S								S	S	Y	L	A	W	Y	Q	Q	K	P	G		Q	A	P	R	L	L	I	Y	G					A	S	S	G	A	T	G	I	P	D	R	F	S	G	S	G	S	G			T	D	F	T	L	T	I	S	R	L	E	P	E	D	F	A	V	Y	Y	C	Q	Q	Y	G	S						S	P	Y	T	F	G	Q	G	T	K	V	E	I	K
7ben_L_1	IGKV3-20*01	FAB-LIGHT_5esv_V-n1	0.970766	0.770642	109	I	Q	M	T	Q	S	P	G	T	L	S	L	S	P	G	E	G	A	T	L	S	C	R	A	S	Q	S	V								S	S	S	Y	L	A	W	Y	Q	Q	K	P	G		Q	A	P	R	L	L	I	Y	G					A	S	S	G	A	T	G	I	P	D	R	F	S	G	S	G	S	G			T	D	F	T	L	T	I	S	R	L	E	P	E	D	F	A	V	Y	Y	C	Q	Q	Y	G	S						S	P	Y	T	F	G	Q	G	T	K	V	E	I	K
7l7d_L_1	IGKV3-20*01	FAB-LIGHT_5esv_V-n1	0.962769	0.779817	109	I	V	L	T	Q	S	P	G	T	L	S	L	S	P	G	E	R	A	T	L	S	C	R	A	S	Q	S	V	S								S	S	Y	L	A	W	Y	Q	Q	K	P	G		Q	A	P	R	L	L	I	Y	G					A	S	S	R	A	T	G	I	P	D	R	F	S	G	S	G	S	G			T	D	F	T	L	T	I	S	R	L	E	P	E	D	F	A	V	Y	Y	C	Q	H	Y	G	S	S					R	G	W	T	F	G	Q	G	T	K	V	E	I	K
7ora_G_1	IGKV3-20*01	FAB-LIGHT_5esv_V-n1	0.971302	0.770642	109	I	Q	M	T	Q	S	P	G	T	L	S	L	S	P	G	E	G	A	T	L	S	C	R	A	S	Q	S	V	S								S	S	Y	L	A	W	Y	Q	Q	K	P	G		Q	A	P	R	L	L	I	Y	G					A	S	S	G	A	T	G	I	P	D	R	F	S	G	S	G	S	G			T	D	F	T	L	T	I	S	R	L	E	P	E	D	F	A	V	Y	Y	C	Q	Q	Y	G	S						S	P	Y	T	F	G	Q	G	T	K	V	E	I	K
7r6w_L_1	IGLV1-40*01	FAB-LIGHT_5esv_V-n1	0.889258	0.45283	106	S	V	L	T	Q	P		P	S	V	S	G	A	P	G	Q	R	V	T	I	S	C	T	G	S	S	S	N	I	G						A	G	Y	D	V	H	W	Y	Q	Q	L	P	G		T	A	P	K	L	L	I	Y	G					N	T	N	R	P	S	G	V	P	D	R	F	S	G	S	K	S	G			T	S	A	S	L	A	I	T	G	L	Q	A	E	D	E	A	D	Y	Y	C	Q	S	Y	D	S	S	L		S	G	S	E	V	V	F	G	G	G	T	K	L	T	V	L
7r6w_B_1	IGKV3-20*01	FAB-LIGHT_5esv_V-n1	0.971872	0.759259	108	I	V	L	T	Q	S	P	G	T	L	S	L	S	P	G	E	R	A	T	L	S	C	R	A	S	Q	T	V	S								S	T	S	L	A	W	Y	Q	Q	K	P	G		Q	A	P	R	L	L	I	Y	G					A	S	S	R	A	T	G	I	P	D	R	F	S	G	S	G	S	G			T	D	F	T	L	T	I	S	R	L	E	P	E	D	F	A	V	Y	Y	C	Q	Q	H	D	T							S	L	T	F	G	G	G	T	K	V	E	I	K
7jx3_B_1	IGKV3-20*01	FAB-LIGHT_5esv_V-n1	0.956027	0.759259	108	I	V	L	T	Q	S	P	G	T	L	S	L	S	P	G	E	R	A	T	L	S	C	R	A	S	Q	T	V	S								S	T	S	L	A	W	Y	Q	Q	K	P	G		Q	A	P	R	L	L	I	Y	G					A	S	S	R	A	T	G	I	P	D	R	F	S	G	S	G	S	G			T	D	F	T	L	T	I	S	R	L	E	P	E	D	F	A	V	Y	Y	C	Q	Q	H	D	T							S	L	T	F	G	G	G	T	K	V	E	I	K
7bep_L_1	IGKV3-20*01	FAB-LIGHT_5esv_V-n1	0.976122	0.759259	108	I	V	L	T	Q	S	P	G	T	L	S	L	S	P	G	E	R	A	T	L	S	C	R	A	S	Q	T	V								S	S	T	S	L	A	W	Y	Q	Q	K	P	G		Q	A	P	R	L	L	I	Y	G					A	S	S	R	A	T	G	I	P	D	R	F	S	G	S	G	S	G			T	D	F	T	L	T	I	S	R	L	E	P	E	D	F	A	V	Y	Y	C	Q	Q	H	D	T							S	L	T	F	G	G	G	T	K	V	E	I	K
7czt_L_1	IGLV5-37*03	FAB-LIGHT_5esv_V-n1	0.867856	0.398148	108	P	V	L	T	Q	P		P	S	S	S	A	S	P	G	E	S	A	R	L	T	C	T	L	P	S	D	I	N						V	S	S	Y	N	I	Y	W	Y	Q	Q	K	P	G		S	P	P	R	Y	L	L	Y	Y	Y	S	D	S	D	K	G	Q	G	S	G	V	P	S	R	F	S	G	S	K	D	A	S	A	N	T	G	I	L	L	I	S	G	L	Q	S	E	D	E	A	D	Y	Y	C	M	I	W	P	S	N					A	L	Y	V	F	G	T	G	T	K	V	T	V	L
7czt_M_1	IGLV5-37*03	FAB-LIGHT_5esv_V-n1	0.867848	0.398148	108	P	V	L	T	Q	P		P	S	S	S	A	S	P	G	E	S	A	R	L	T	C	T	L	P	S	D	I	N						V	S	S	Y	N	I	Y	W	Y	Q	Q	K	P	G		S	P	P	R	Y	L	L	Y	Y	Y	S	D	S	D	K	G	Q	G	S	G	V	P	S	R	F	S	G	S	K	D	A	S	A	N	T	G	I	L	L	I	S	G	L	Q	S	E	D	E	A	D	Y	Y	C	M	I	W	P	S	N					A	L	Y	V	F	G	T	G	T	K	V	T	V	L
7lm8_L_1	IGKV1-33*01	FAB-LIGHT_5esv_V-n1	0.954618	0.546296	108	I	Q	L	T	Q	S	P	S	S	L	S	A	S	V	G	D	R	V	T	I	T	C	Q	A	S	Q	D	I									S	N	Y	L	N	W	Y	Q	Q	R	P	G		K	A	P	K	L	L	I	Y	D					A	S	N	L	E	T	G	V	P	S	R	F	S	G	S	G	S	G			T	D	F	T	F	T	I	S	S	L	Q	P	E	D	I	A	T	Y	Y	C	Q	Q	Y	D	N						P	P	L	T	F	G	G	G	T	K	L	E	I	K
7kn3_L_1	IGKV4-1*01	FAB-LIGHT_5esv_V-n1	0.948747	0.623853	109	I	V	M	T	Q	S	P	D	S	L	A	V	S	L	G	E	R	A	T	I	N	C	K	S	S	Q	S	V	L			Y	S	S	N	N	K	N	Y	L	A	W	Y	Q	Q	K	P	G		Q	P	P	K	L	L	I	Y	W					A	S	T	R	E	S	G	V	P	D	R	F	S	G	S	G	S	G			T	D	F	T	L	T	I	S	S	L	Q	A	E	D	V	A	V	Y	Y	C	Q	Q	Y	Y	S						L	P	L	T	F	G	G	G	T	K	L	E	I	K
7mjk_I_1	IGKV4-1*01	FAB-LIGHT_5esv_V-n1	0.954002	0.722222	108	V	V	M	T	Q	S	P	A	T	L	S	L	S	P	G	E	K	A	T	L	S	C	R	A	S	Q	S	V									S	S	Y	L	A	W	Y	Q	Q	K	P	G		Q	P	P	K	L	L	I	Y	W					A	S	T	R	E	S	G	V	P	D	R	F	S	G	S	G	S	G			T	D	F	T	L	T	I	S	S	L	Q	A	E	D	V	A	V	Y	Y	C	Q	Q	Y	G	S						S	P	L	T	F	G	G	G	T	K	V	E	I	K
7mjk_G_1	IGKV4-1*01	FAB-LIGHT_5esv_V-n1	0.954182	0.722222	108	V	V	M	T	Q	S	P	A	T	L	S	L	S	P	G	E	K	A	T	L	S	C	R	A	S	Q	S	V									S	S	Y	L	A	W	Y	Q	Q	K	P	G		Q	P	P	K	L	L	I	Y	W					A	S	T	R	E	S	G	V	P	D	R	F	S	G	S	G	S	G			T	D	F	T	L	T	I	S	S	L	Q	A	E	D	V	A	V	Y	Y	C	Q	Q	Y	G	S						S	P	L	T	F	G	G	G	T	K	V	E	I	K
7mjk_E_1	IGKV4-1*01	FAB-LIGHT_5esv_V-n1	0.954214	0.722222	108	V	V	M	T	Q	S	P	A	T	L	S	L	S	P	G	E	K	A	T	L	S	C	R	A	S	Q	S	V									S	S	Y	L	A	W	Y	Q	Q	K	P	G		Q	P	P	K	L	L	I	Y	W					A	S	T	R	E	S	G	V	P	D	R	F	S	G	S	G	S	G			T	D	F	T	L	T	I	S	S	L	Q	A	E	D	V	A	V	Y	Y	C	Q	Q	Y	G	S						S	P	L	T	F	G	G	G	T	K	V	E	I	K
7kmg_B_1	IGKV1-39*01	FAB-LIGHT_5esv_V-n1	0.966272	0.601852	108	I	Q	M	T	Q	S	P	S	S	L	S	A	S	V	G	D	R	V	T	I	T	C	R	A	S	Q	S	I									S	S	Y	L	S	W	Y	Q	Q	K	P	G		K	A	P	K	L	L	I	Y	A					A	S	S	L	Q	S	G	V	P	S	R	F	S	G	S	G	S	G			T	D	F	T	L	T	I	T	S	L	Q	P	E	D	F	A	T	Y	Y	C	Q	Q	S	Y	S						T	P	R	T	F	G	Q	G	T	K	V	E	I	K
7b3o_L_1	IGKV1-9*01	FAB-LIGHT_5esv_V-n1	0.947077	0.592593	108	I	V	M	T	Q	S	P	S	F	L	S	A	S	V	G	D	R	V	T	I	T	C	R	A	S	Q	G	I									S	S	Y	L	A	W	Y	Q	Q	K	P	G		K	A	P	K	L	L	I	Y	A					A	S	T	L	Q	S	G	V	P	S	R	F	S	G	S	G	S	G			T	E	F	T	L	T	I	S	S	L	Q	P	E	D	F	A	T	Y	Y	C	Q	Q	L	N	S	Y					P	P	F	T	F	G	P	G	T	K	V	D	I	K
7q6e_F_1	IGKV3-20*01	FAB-LIGHT_5esv_V-n1	0.959498	0.761468	109	I	R	M	T	Q	S	P	G	T	L	S	L	S	P	G	E	R	A	T	L	S	C	R	A	S	Q	S	V	S								S	S	Y	L	A	W	Y	Q	Q	K	P	G		Q	A	P	R	L	L	I	Y	G					A	S	S	R	A	T	G	I	P	D	R	F	S	G	S	G	S	G			T	D	F	T	L	T	I	S	R	L	E	P	E	D	F	A	V	Y	Y	C	Q	Q	Y	G	T	S					P	S	W	T	F	G	Q	G	T	K	V	E	I	K
7q6e_L_1	IGKV3-20*01	FAB-LIGHT_5esv_V-n1	0.961233	0.761468	109	I	R	M	T	Q	S	P	G	T	L	S	L	S	P	G	E	R	A	T	L	S	C	R	A	S	Q	S	V								S	S	S	Y	L	A	W	Y	Q	Q	K	P	G		Q	A	P	R	L	L	I	Y	G					A	S	S	R	A	T	G	I	P	D	R	F	S	G	S	G	S	G			T	D	F	T	L	T	I	S	R	L	E	P	E	D	F	A	V	Y	Y	C	Q	Q	Y	G	T	S					P	S	W	T	F	G	Q	G	T	K	V	E	I	K
7q6e_K_1	IGKV3-20*01	FAB-LIGHT_5esv_V-n1	0.962363	0.761468	109	I	R	M	T	Q	S	P	G	T	L	S	L	S	P	G	E	R	A	T	L	S	C	R	A	S	Q	S	V								S	S	S	Y	L	A	W	Y	Q	Q	K	P	G		Q	A	P	R	L	L	I	Y	G					A	S	S	R	A	T	G	I	P	D	R	F	S	G	S	G	S	G			T	D	F	T	L	T	I	S	R	L	E	P	E	D	F	A	V	Y	Y	C	Q	Q	Y	G	T	S					P	S	W	T	F	G	Q	G	T	K	V	E	I	K
7q0g_B_1	IGKV3-20*01	FAB-LIGHT_5esv_V-n1	0.963783	0.761468	109	I	R	M	T	Q	S	P	G	T	L	S	L	S	P	G	E	R	A	T	L	S	C	R	A	S	Q	S	V								S	S	S	Y	L	A	W	Y	Q	Q	K	P	G		Q	A	P	R	L	L	I	Y	G					A	S	S	R	A	T	G	I	P	D	R	F	S	G	S	G	S	G			T	D	F	T	L	T	I	S	R	L	E	P	E	D	F	A	V	Y	Y	C	Q	Q	Y	G	T	S					P	S	W	T	F	G	Q	G	T	K	V	E	I	K
7nx8_L_1	IGKV1-39*01	FAB-LIGHT_5esv_V-n1	0.959772	0.574074	108	I	Q	M	T	Q	S	P	S	S	L	S	A	S	V	G	D	R	V	T	I	T	C	R	A	S	Q	S	I									S	S	Y	L	N	W	Y	Q	Q	K	P	G		K	A	P	K	L	L	I	Y	A					A	S	S	L	Q	S	G	V	P	S	R	F	S	G	S	G	S	G			T	D	F	T	L	T	I	S	S	L	Q	P	E	D	F	A	T	Y	Y	C	Q	Q	S	Y	S	T					L	A	L	T	F	G	G	G	T	K	V	E	I	K
6zcz_L_1	IGKV1-39*01	FAB-LIGHT_5esv_V-n1	0.957024	0.574074	108	I	Q	M	T	Q	S	P	S	S	L	S	A	S	V	G	D	R	V	T	I	T	C	R	A	S	Q	S	I									S	S	Y	L	N	W	Y	Q	Q	K	P	G		K	A	P	K	L	L	I	Y	A					A	S	S	L	Q	S	G	V	P	S	R	F	S	G	S	G	S	G			T	D	F	T	L	T	I	S	S	L	Q	P	E	D	F	A	T	Y	Y	C	Q	Q	S	Y	S	T					L	A	L	T	F	G	G	G	T	K	V	E	I	K
7nx6_L_1	IGKV1-39*01	FAB-LIGHT_5esv_V-n1	0.949988	0.574074	108	I	Q	M	T	Q	S	P	S	S	L	S	A	S	V	G	D	R	V	T	I	T	C	R	A	S	Q	S	I									S	S	Y	L	N	W	Y	Q	Q	K	P	G		K	A	P	K	L	L	I	Y	A					A	S	S	L	Q	S	G	V	P	S	R	F	S	G	S	G	S	G			T	D	F	T	L	T	I	S	S	L	Q	P	E	D	F	A	T	Y	Y	C	Q	Q	S	Y	S	T					L	A	L	T	F	G	G	G	T	K	V	E	I	K
7nx9_L_1	IGKV1-39*01	FAB-LIGHT_5esv_V-n1	0.950908	0.574074	108	I	Q	M	T	Q	S	P	S	S	L	S	A	S	V	G	D	R	V	T	I	T	C	R	A	S	Q	S	I									S	S	Y	L	N	W	Y	Q	Q	K	P	G		K	A	P	K	L	L	I	Y	A					A	S	S	L	Q	S	G	V	P	S	R	F	S	G	S	G	S	G			T	D	F	T	L	T	I	S	S	L	Q	P	E	D	F	A	T	Y	Y	C	Q	Q	S	Y	S	T					L	A	L	T	F	G	G	G	T	K	V	E	I	K
7nx7_L_1	IGKV1-39*01	FAB-LIGHT_5esv_V-n1	0.958957	0.574074	108	I	Q	M	T	Q	S	P	S	S	L	S	A	S	V	G	D	R	V	T	I	T	C	R	A	S	Q	S	I									S	S	Y	L	N	W	Y	Q	Q	K	P	G		K	A	P	K	L	L	I	Y	A					A	S	S	L	Q	S	G	V	P	S	R	F	S	G	S	G	S	G			T	D	F	T	L	T	I	S	S	L	Q	P	E	D	F	A	T	Y	Y	C	Q	Q	S	Y	S	T					L	A	L	T	F	G	G	G	T	K	V	E	I	K
7nxa_L_1	IGKV1-39*01	FAB-LIGHT_5esv_V-n1	0.950718	0.574074	108	I	Q	M	T	Q	S	P	S	S	L	S	A	S	V	G	D	R	V	T	I	T	C	R	A	S	Q	S	I									S	S	Y	L	N	W	Y	Q	Q	K	P	G		K	A	P	K	L	L	I	Y	A					A	S	S	L	Q	S	G	V	P	S	R	F	S	G	S	G	S	G			T	D	F	T	L	T	I	S	S	L	Q	P	E	D	F	A	T	Y	Y	C	Q	Q	S	Y	S	T					L	A	L	T	F	G	G	G	T	K	V	E	I	K
7kqb_L_1	IGKV1-39*01	FAB-LIGHT_5esv_V-n1	0.925635	0.574074	108	I	Q	L	T	Q	S	P	S	S	L	S	A	S	V	G	H	R	V	T	I	T	C	R	A	S	Q	S	I									S	S	Y	L	N	W	Y	Q	Q	K	P	G		K	A	P	K	L	L	I	Y	A					A	S	S	L	Q	S	G	V	P	S	R	F	S	G	S	G	S	G			T	D	F	T	L	T	I	S	S	L	Q	P	E	D	F	A	T	Y	Y	C	Q	Q	S	Y	N						L	P	R	T	F	G	G	G	T	K	L	E	V	L
7kqb_J_1	IGKV1-39*01	FAB-LIGHT_5esv_V-n1	0.950267	0.583333	108	I	Q	L	T	Q	S	P	S	S	L	S	A	S	V	G	H	R	V	T	I	T	C	R	A	S	Q	S	I									S	S	Y	L	N	W	Y	Q	Q	K	P	G		K	A	P	K	L	L	I	Y	A					A	S	S	L	Q	S	G	V	P	S	R	F	S	G	S	G	S	G			T	D	F	T	L	T	I	S	S	L	Q	P	E	D	F	A	T	Y	Y	C	Q	Q	S	Y	N						L	P	R	T	F	G	G	G	T	K	L	E	V	L
7m71_L_1	IGKV1-39*01	FAB-LIGHT_5esv_V-n1	0.947398	0.574074	108	I	Q	L	T	Q	S	P	S	S	L	S	A	S	V	G	H	R	V	T	I	T	C	R	A	S	Q	S	I									S	S	Y	L	N	W	Y	Q	Q	K	P	G		K	A	P	K	L	L	I	Y	A					A	S	S	L	Q	S	G	V	P	S	R	F	S	G	S	G	S	G			T	D	F	T	L	T	I	S	S	L	Q	P	E	D	F	A	T	Y	Y	C	Q	Q	S	Y	N						L	P	R	T	F	G	G	G	T	K	L	E	V	L
7nxb_L_1	IGKV1-39*01	FAB-LIGHT_5esv_V-n1	0.95763	0.574074	108	I	Q	M	T	Q	S	P	S	S	L	S	A	S	V	G	D	R	V	T	I	T	C	R	A	S	Q	S	I									S	S	Y	L	N	W	Y	Q	Q	K	P	G		K	A	P	K	L	L	I	Y	A					A	S	S	L	Q	S	G	V	P	S	R	F	S	G	S	G	S	G			T	D	F	T	L	T	I	S	S	L	Q	P	E	D	F	A	T	Y	Y	C	Q	Q	S	Y	S	T					L	A	L	T	F	G	G	G	T	K	V	E	I	K
7ps4_L_1	IGLV1-44*01	FAB-LIGHT_5esv_V-n1	0.893551	0.435185	108	S	V	L	T	Q	P		P	S	A	S	G	T	P	G	Q	R	V	T	I	S	C	S	G	S	S	S	N	L							G	G	N	T	V	N	W	Y	Q	Q	L	P	G		T	A	P	K	L	L	I	Y	S					N	N	Q	R	P	S	G	V	P	D	R	F	S	G	S	K	S	G			T	S	A	S	L	A	I	S	G	L	Q	S	E	D	E	A	D	Y	Y	C	A	A	W	D	D	S				L	N	G	P	V	F	G	T	G	T	K	V	T	V	L
7mzh_L_1	IGLV1-36*01	FAB-LIGHT_5esv_V-n1	0.878536	0.411215	107	S	V	L	T	Q	P		P	S	V	S	E	A	P	R	Q	R	V	T	I	S	C	S	G	S	S	S	N	I							G	H	N	A	V	H	W	Y	Q	Q	L	P	G		K	A	P	K	L	L	I	Y	Y					D	D	L	L	P	A	G	V	S	D	R	F	S	G	S	K	S	G			T	S	A	S	L	A	I	S	G	L	Q	S	E	D	E	A	D	Y	Y	C	A	A	W	D	D	I				L	N	G	P	V	F	G	G	G	T	K	L	T	V	L
7n4i_L_1	IGKV1-39*01	FAB-LIGHT_5esv_V-n1	0.971011	0.574074	108	I	Q	M	T	Q	S	P	S	S	L	S	A	S	V	G	D	R	V	T	I	T	C	R	A	S	Q	S	I									S	T	Y	L	N	W	Y	Q	Q	K	P	G		K	A	P	N	L	L	I	Y	A					A	S	S	L	Q	S	G	V	P	S	R	F	S	G	S	G	S	G			T	D	F	T	L	T	I	S	S	L	Q	P	E	D	F	A	T	Y	Y	C	Q	Q	S	H	S						T	P	R	T	F	G	P	G	T	K	V	D	I	K
7lm8_N_1	IGKV1-39*01	FAB-LIGHT_5esv_V-n1	0.950615	0.583333	108	I	Q	M	T	Q	S	P	S	S	L	S	A	S	V	G	D	R	V	T	I	T	C	R	A	S	Q	S	I									S	S	Y	L	N	W	Y	Q	Q	K	P	G		K	A	P	K	L	L	I	Y	A					A	S	S	L	Q	S	G	V	P	S	R	F	S	G	S	G	S	G			T	D	F	T	L	T	I	S	S	L	Q	P	E	D	F	A	T	Y	Y	C	Q	Q	S	Y	S	T				P	R	Q	W	T	F	G	Q	G	T	K	V	E	I	K
7mzk_M_1	IGKV4-1*01	FAB-LIGHT_5esv_V-n1	0.954744	0.614679	109	I	V	M	T	Q	S	P	V	S	L	A	V	S	L	G	E	R	A	T	I	K	C	K	S	S	Q	S	V	L			Y	S	S	N	N	K	N	Y	L	G	W	Y	Q	Q	K	P	G		Q	P	L	R	L	L	I	Y	W					A	S	T	R	E	S	G	V	P	D	R	F	S	G	S	G	S	G			T	D	F	T	L	T	I	S	S	L	Q	A	E	D	V	A	V	Y	Y	C	H	Q	Y	S	T						T	P	L	T	F	G	G	G	T	K	V	E	I	K
7mzk_D_1	IGLV1-44*01	FAB-LIGHT_5esv_V-n1	0.878806	0.383178	107	I	V	L	T	Q	P		P	S	A	S	G	T	P	G	Q	S	V	S	I	S	C	S	G	T	Y	S	N	I							G	S	N	P	V	N	W	Y	Q	Q	V	P	G		T	A	P	K	L	L	I	Y	A					N	D	Q	R	P	S	G	V	P	D	R	F	S	G	S	K	S	A			T	S	A	F	L	A	I	G	G	L	Q	S	E	D	D	A	D	Y	Y	C	S	T	W	D	D	S				L	P	G	P	L	F	G	G	G	T	K	L	T	V	L
7mzj_D_1	IGLV1-44*01	FAB-LIGHT_5esv_V-n1	0.888265	0.377358	106	S	V	L	T	Q	P		P	S	A	S	G	T	P	G	Q	S	V	S	I	S	C	S	G	T	Y	S	N	I							G	S	N	P	V	N	W	Y	Q	Q	V	P	G		T	A	P	K	L	L	I	Y	A					N	D	Q	R	P	S	G	V	P	D	R	F	S	G	S	K	S	A			T	S	A	F	L	A	I	G	G	L	Q	S	E	D	D	A	D	Y	Y	C	S	T	W	D	D	S				L	P	G	P	L	F	G	G	G	T	K	L	T	V	L
7mzi_L_1	IGLV1-44*01	FAB-LIGHT_5esv_V-n1	0.878486	0.383178	107	S	V	L	T	Q	P		P	S	A	S	G	T	P	G	Q	S	V	S	I	S	C	S	G	T	Y	S	N	I							G	S	N	P	V	N	W	Y	Q	Q	V	P	G		T	A	P	K	L	L	I	Y	A					N	D	Q	R	P	S	G	V	P	D	R	F	S	G	S	K	S	A			T	S	A	F	L	A	I	G	G	L	Q	S	E	D	D	A	D	Y	Y	C	S	T	W	D	D	S				L	P	G	P	L	F	G	G	G	T	K	L	T	V	L
7orb_B_1	IGKV1-12*01	FAB-LIGHT_5esv_V-n1	0.97023	0.574074	108	I	Q	L	T	Q	S	P	S	S	V	S	A	S	V	G	D	R	V	T	I	T	C	R	A	S	Q	G	I									S	S	W	L	A	W	Y	Q	Q	K	P	G		K	A	P	K	L	L	I	Y	A					V	S	S	L	Q	S	G	V	P	S	R	F	S	G	S	G	S	G			T	D	F	T	L	T	I	S	S	L	Q	P	E	D	F	A	T	Y	Y	C	Q	Q	A	K	S						F	P	F	T	F	G	P	G	T	K	V	E	I	K
7ben_B_1	IGKV1-12*01	FAB-LIGHT_5esv_V-n1	0.971121	0.574074	108	I	Q	L	T	Q	S	P	S	S	V	S	A	S	V	G	D	R	V	T	I	T	C	R	A	S	Q	G	I									S	S	W	L	A	W	Y	Q	Q	K	P	G		K	A	P	K	L	L	I	Y	A					V	S	S	L	Q	S	G	V	P	S	R	F	S	G	S	G	S	G			T	D	F	T	L	T	I	S	S	L	Q	P	E	D	F	A	T	Y	Y	C	Q	Q	A	K	S						F	P	F	T	F	G	P	G	T	K	V	E	I	K
7chc_B_1	IGKV2-28*01	FAB-LIGHT_5esv_V-n1	0.943723	0.605505	109	I	V	M	T	Q	S	P	L	S	L	P	V	T	P	G	E	P	A	S	I	S	C	R	S	S	Q	S	L	L				H	S	N	G	Y	N	Y	L	D	W	Y	L	Q	K	P	G		Q	S	P	Q	L	L	I	Y	L					G	S	N	R	A	S	G	V	P	D	R	F	S	G	S	G	S	G			T	D	F	T	L	K	I	S	R	V	E	A	E	D	V	G	V	Y	Y	C	M	Q	A	L	Q	T						P	G	T	F	G	Q	G	T	R	L	E	I	K
7chf_B_1	IGKV2-28*01	FAB-LIGHT_5esv_V-n1	0.941978	0.605505	109	I	V	M	T	Q	S	P	L	S	L	P	V	T	P	G	E	P	A	S	I	S	C	R	S	S	Q	S	L	L	H	S				N	G	Y	N	Y	L	D	W	Y	L	Q	K	P	G		Q	S	P	Q	L	L	I	Y	L					G	S	N	R	A	S	G	V	P	D	R	F	S	G	S	G	S	G			T	D	F	T	L	K	I	S	R	V	E	A	E	D	V	G	V	Y	Y	C	M	Q	A	L	Q						T	P	G	T	F	G	Q	G	T	R	L	E	I	K
7jmp_L_1	IGLV2-23*02	FAB-LIGHT_5esv_V-n1	0.888062	0.428571	105	S	A	L	T	Q	P		A	S	V	S	G	S	P	G	Q	S	I	T	I	S	C	T	G	T	S	S	D	V						G	S	Y	N	L	V	S	W	Y	Q	Q	H	P	G		K	A	P	K	L	M	I	Y	E					V	T	K	R	P	S	G	V	S	N	R	F	S	G	S	K	S	G			N	T	A	S	L	T	I	S	G	L	Q	A	E	D	E	A	D	Y	Y	C	C	S	Y	A	G	S					S	T	W	V	F	G	G	G	T	K	L	T	V	L
7e7y_B_1	IGLV2-23*02	FAB-LIGHT_5esv_V-n1	0.88127	0.413462	104	X	X	L	T	Q	P		A	S	V	S	G	S	P	G	Q	S	I	T	I	S	C	T	G	T	S	S	D	V						G	S	Y	N	L	V	S	W	Y	Q	Q	R	P	G		K	A	P	K	L	I	L	Y	E					V	T	K	R	P	S	G	V	S	N	R	F	S	G	S	K	S	G			N	T	A	S	L	A	I	S	G	L	Q	A	E	D	E	A	D	Y	Y	C	C	S	Y	A	G	S					S	T	W	V	F	G	G	G	T	K	L	T	V	L
7beh_L_1	IGLV2-8*01	FAB-LIGHT_5esv_V-n1	0.88882	0.448598	107	A	V	L	T	Q	P		P	S	A	S	G	S	P	G	Q	S	V	T	I	S	C	T	G	T	S	S	D	V						G	G	Y	N	Y	V	S	W	Y	Q	Q	H	P	G		K	A	P	K	L	M	I	Y	E					V	S	K	R	P	S	G	V	P	D	R	F	S	G	S	K	S	G			N	T	A	S	L	T	V	S	G	L	Q	A	E	D	E	A	D	Y	Y	C	S	S	Y	A	G	S					N	H	W	V	F	G	G	G	T	K	L	T	V	L
7ps6_L_1	IGKV1-9*01	FAB-LIGHT_5esv_V-n1	0.953263	0.601852	108	I	Q	L	T	Q	S	P	S	F	L	S	A	S	V	G	D	R	V	T	I	T	C	R	A	S	Q	G	I									S	S	Y	L	A	W	Y	Q	Q	K	P	G		K	A	P	K	L	L	I	Y	A					A	S	T	L	Q	S	G	V	P	S	R	F	S	G	S	G	S	G			T	E	F	T	L	T	I	S	S	L	Q	P	E	D	F	A	T	Y	Y	C	Q	Q	L	N	S	Y						P	L	T	F	G	G	G	T	K	V	E	I	K
7ora_B_1	IGKV1-33*01	FAB-LIGHT_5esv_V-n1	0.962836	0.574074	108	I	Q	L	T	Q	S	P	S	S	L	S	A	S	V	G	D	R	V	T	I	T	C	Q	A	S	Q	D	I									S	N	Y	L	N	W	Y	Q	Q	K	P	G		K	A	P	K	L	L	I	Y	D					A	S	N	L	E	T	G	V	P	S	R	F	S	G	G	G	S	G			T	D	F	T	F	T	I	T	S	L	Q	P	E	D	I	A	T	Y	Y	C	Q	Q	Y	D	N						L	P	L	T	F	G	G	G	T	K	V	D	I	K
7bel_B_1	IGKV1-33*01	FAB-LIGHT_5esv_V-n1	0.961927	0.574074	108	I	Q	L	T	Q	S	P	S	S	L	S	A	S	V	G	D	R	V	T	I	T	C	Q	A	S	Q	D	I									S	N	Y	L	N	W	Y	Q	Q	K	P	G		K	A	P	K	L	L	I	Y	D					A	S	N	L	E	T	G	V	P	S	R	F	S	G	G	G	S	G			T	D	F	T	F	T	I	T	S	L	Q	P	E	D	I	A	T	Y	Y	C	Q	Q	Y	D	N						L	P	L	T	F	G	G	G	T	K	V	D	I	K
7bep_B_1	IGKV1-27*01	FAB-LIGHT_5esv_V-n1	0.944803	0.592593	108	I	Q	L	T	Q	S	P	S	S	L	S	A	S	V	G	D	R	V	T	I	T	C	R	A	S	Q	G	I									S	N	Y	L	A	W	Y	Q	Q	K	P	G		K	V	P	K	L	L	I	Y	A					A	S	T	L	Q	S	G	V	P	S	R	F	S	G	S	G	S	G			T	D	F	T	L	T	I	S	S	L	Q	P	E	D	V	A	T	Y	Y	C	Q	K	Y	N	N						A	L	G	T	F	G	Q	G	T	K	V	E	I	K
7mzf_L_1	IGKV1-5*03	FAB-LIGHT_5esv_V-n1	0.951715	0.555556	108	I	Q	M	T	Q	P	P	S	P	L	F	A	S	V	G	D	R	V	T	I	T	C	R	A	S	Q	S	I									S	S	W	L	A	W	Y	Q	Q	K	P	G		K	A	P	K	L	L	I	Y	K					A	S	S	L	E	S	G	V	P	S	R	F	S	G	S	G	S	E			T	E	F	T	L	T	I	S	S	L	Q	P	D	D	F	A	T	Y	Y	C	Q	Q	Y	N	S						Y	F	P	T	F	G	Q	G	T	K	V	E	I	K
7jx3_L_1	IGKV1-39*01	FAB-LIGHT_5esv_V-n1	0.951862	0.574074	108	I	E	M	T	Q	S	P	S	S	L	S	A	A	V	G	D	R	V	T	I	T	C	R	A	S	Q	S	I									G	S	Y	L	N	W	Y	Q	Q	K	P	G		K	A	P	K	L	L	I	Y	A					A	S	S	L	Q	S	G	V	P	S	R	F	S	G	S	G	S	G			T	D	F	T	L	T	I	S	S	L	Q	P	E	D	F	A	I	Y	Y	C	Q	Q	S	Y	V	S					P	T	Y	T	F	G	P	G	T	K	V	D	I	K
7jx3_D_1	IGLV6-57*01	FAB-LIGHT_5esv_V-n1	0.903739	0.425926	108	F	M	L	T	Q	P		H	S	V	S	E	S	P	G	K	T	V	T	I	S	C	T	R	S	S	G	S	I	A							S	N	Y	V	Q	W	Y	Q	Q	R	P	G		S	S	P	T	T	V	I	Y	E					D	N	Q	R	P	S	G	V	P	D	R	F	S	G	S	I	D	S	S	S	N	S	A	S	L	T	I	S	G	L	K	T	E	D	E	A	D	Y	Y	C	Q	S	Y	D	S						S	N	Q	V	F	G	G	G	T	K	L	T	V	L
7ps6_D_1	IGLV2-23*03	FAB-LIGHT_5esv_V-n1	0.886843	0.448598	107	S	V	V	T	Q	P		A	S	V	S	G	S	P	G	Q	S	I	T	I	S	C	T	G	T	S	S	D	V						G	S	Y	N	L	V	S	W	Y	Q	Q	H	P	G		K	A	P	K	L	M	I	Y	A					G	S	K	R	P	S	G	V	S	N	R	F	S	G	S	K	S	G			N	T	A	S	L	T	I	S	G	L	Q	A	E	D	E	A	D	Y	Y	C	C	S	Y	A	G	S					S	T	W	V	F	G	G	G	T	K	L	T	V	L
7mzg_L_1	IGKV1-39*01	FAB-LIGHT_5esv_V-n1	0.943589	0.555556	108	I	Q	M	T	Q	S	P	S	S	L	S	A	S	V	G	D	R	V	T	I	T	C	R	A	S	Q	S	I									S	S	Y	L	N	W	Y	Q	Q	K	P	G		K	A	P	K	L	L	I	Y	A					A	S	S	L	Q	S	G	V	P	S	R	F	S	G	S	G	S	G			T	D	F	T	L	T	I	S	S	L	Q	P	E	D	F	A	I	Y	Y	C	Q	E	S	Y	S	T				P	G	L	F	T	F	G	P	G	T	K	V	D	I	K
7mzj_M_1	IGKV1-39*01	FAB-LIGHT_5esv_V-n1	0.949345	0.564815	108	I	Q	M	T	Q	S	P	S	S	L	S	A	S	V	G	D	R	V	T	V	T	C	R	A	S	Q	S	I									R	S	Y	L	N	W	Y	Q	Q	K	P	G		K	A	P	K	L	L	I	Y	A					A	S	S	L	Q	S	G	V	P	S	R	F	S	G	S	G	S	G			T	D	F	T	L	T	I	S	S	L	Q	P	E	D	F	A	T	Y	Y	C	Q	Q	S	Y	T	T					P	A	I	T	F	G	Q	G	T	R	V	Q	I	K
7kmh_B_1	IGKV1-33*01	FAB-LIGHT_5esv_V-n1	0.941757	0.546296	108	I	Q	M	T	Q	S	P	S	S	L	S	A	S	V	G	D	R	V	T	I	T	C	Q	A	S	Q	D	I									S	N	Y	L	N	W	Y	Q	Q	K	P	G		K	A	P	K	L	L	I	Y	D					A	S	N	L	E	T	G	V	P	S	R	F	S	G	S	G	S	G			T	D	F	T	F	T	I	S	S	L	Q	P	E	D	I	A	T	Y	Y	C	Q	Q	Y	D	N						L	P	I	T	F	G	Q	G	T	R	L	E	I	K
7q0g_L_1	IGKV1-33*01	FAB-LIGHT_5esv_V-n1	0.935464	0.546296	108	I	R	M	T	Q	S	P	S	S	L	S	A	S	V	G	D	R	V	T	I	T	C	Q	A	S	Q	D	I									S	N	Y	L	N	W	Y	Q	Q	K	P	G		K	A	P	K	L	L	I	Y	D					A	S	N	L	E	T	G	V	P	S	R	F	S	G	S	G	S	G			T	D	F	T	F	T	I	S	S	L	Q	P	E	D	I	A	T	Y	Y	C	Q	Q	Y	D	N						L	P	V	T	F	G	G	G	T	K	V	D	I	K
7kn4_L_1	IGLV1-44*01	FAB-LIGHT_5esv_V-n1	0.880529	0.420561	107	A	V	L	T	Q	P		S	S	A	S	S	T	P	G	Q	R	V	I	I	S	C	S	G	S	S	S	N	I							G	S	N	T	V	S	W	Y	Q	Q	V	P	G		A	A	P	K	L	L	I	Y	F					D	Y	R	R	P	S	G	V	P	D	R	F	S	G	T	R	S	G			T	S	A	S	L	G	I	S	G	L	Q	S	E	D	E	A	D	Y	Y	C	A	A	W	D	D	S				L	S	A	W	V	F	G	R	G	T	K	L	T	V	L
7m7w_B_1	IGLV1-40*01	FAB-LIGHT_5esv_V-n1	0.889055	0.443396	106	T	V	L	T	Q	P		P	S	V	S	G	A	P	G	Q	R	V	T	I	S	C	T	G	S	N	S	N	I	G						A	G	Y	D	V	H	W	Y	Q	Q	L	P	G		T	A	P	K	L	L	I	C	G					N	S	N	R	P	S	G	V	P	D	R	F	S	G	S	K	S	G			T	S	A	S	L	A	I	T	G	L	Q	A	E	D	E	A	D	Y	Y	C	Q	S	Y	D	S	S	L		S	G	P	N	W	V	F	G	G	G	T	K	L	T	V	L
7m7w_D_1	IGLV2-14*03	FAB-LIGHT_5esv_V-n1	0.8776	0.462264	106	S	V	L	T	Q	P		A	S	V	S	G	S	P	G	Q	S	I	T	I	S	C	T	G	I	S	S	D						V	G	G	Y	N	S	V	S	W	Y	Q	Q	H	P	G		K	A	P	K	L	M	I	Y	D					V	T	N	R	P	S	G	V	S	N	R	F	S	G	S	K	S	G			N	T	A	S	L	T	I	S	G	L	Q	A	E	D	E	A	D	Y	Y	C	S	S	Y	T	S	S	S	T			P	P	Y	V	F	G	T	G	T	K	V	S	V	L
7ean_L_1	IGKV1-16*01	FAB-LIGHT_5esv_V-n1	0.941703	0.579439	107	I	V	M	T	Q	S	Q	K	F	M	S	T	S	V	G	D	R	V	S	V	T	C	K	A	S	Q	N	V									G	T	H	V	A	W	Y	Q	Q	K	P	G		Q	S	P	K	A	L	I	Y	S					A	S	Y	R	Y	S	G	V	P	D	R	F	T	G	S	G	V	G			T	D	F	T	L	T	I	T	N	V	Q	S	E	D	L	A	E	Y	F	C	Q	Q	Y	N							S	Y	F	T	F	G	S	G	T	K	L	E	I	K
7cjf_B_1	IGKV1-12*01	FAB-LIGHT_5esv_V-n1	0.961741	0.564815	108	I	Q	M	T	Q	S	P	S	S	V	S	A	S	V	G	D	R	V	T	I	T	C	R	A	S	Q	G	I									S	S	W	L	A	W	Y	Q	Q	K	P	G		K	A	P	K	L	L	I	Y	A					A	S	S	L	Q	S	G	V	P	S	R	F	S	G	S	G	S	G			T	D	F	T	L	T	I	S	S	L	Q	P	E	D	F	A	T	Y	Y	C	Q	E	A	N	S						F	P	Y	T	F	G	Q	G	T	K	L	E	I	K
7kmi_B_1	IGKV1-12*01	FAB-LIGHT_5esv_V-n1	0.938753	0.546296	108	I	Q	M	T	Q	S	P	S	S	V	S	A	S	V	G	D	R	V	T	I	T	C	R	A	S	Q	G	I									S	S	W	L	A	W	Y	Q	Q	K	P	G		K	A	P	K	L	L	I	Y	A					A	S	S	L	Q	S	G	V	P	S	R	F	S	G	S	G	S	G			T	D	F	T	L	T	I	S	S	L	Q	P	E	D	F	A	T	Y	Y	C	Q	Q	A	N	S	F					P	G	G	T	F	G	P	G	T	K	V	D	I	K
7cm4_L_1	IGLV1-51*01	FAB-LIGHT_5esv_V-n1	0.881324	0.444444	108	L	V	L	T	Q	P		P	S	V	S	A	A	P	G	Q	K	V	T	I	S	C	S	G	S	S	S	N	I							G	N	N	Y	V	S	W	Y	Q	Q	L	P	G		T	A	P	K	L	L	I	Y	D					N	N	K	R	P	S	G	I	P	D	R	F	S	G	S	K	S	G			T	S	A	T	L	G	I	T	G	L	Q	T	G	D	E	A	D	Y	Y	C	G	T	W	D	S	S				L	S	A	G	V	F	G	G	G	T	E	L	T	V	L
7e3o_L_1	IGLV1-44*01	FAB-LIGHT_5esv_V-n1	0.882506	0.419048	105	S	V	L	T	Q	P		P	S	A	S	G	T	P	G	Q	R	V	T	I	S	C	S	G	S	S	S	N	I							G	S	N	T	V	N	W	Y	Q	Q	L	P	G		T	A	P	K	L	L	I	F	S					N	N	Q	R	P	S	G	V	P	D	R	F	S	G	S	K	S	G			T	S	A	S	L	A	I	S	G	L	Q	S	E	D	E	A	D	Y	Y	C	A	A	W	D	D	S					L	K	G	V	F	G	G	G	T	K	L	T	V	L
6xkp_L_1	IGLV2-14*01	FAB-LIGHT_5esv_V-n1	0.872675	0.428571	105	S	A	L	T	Q	P		A	S	V	S	G	S	P	G	Q	S	I	T	I	S	C	T	G	T	S	S	D	V						G	G	Y	N	Y	V	S	W	Y	Q	Q	H	P	G		K	A	P	K	L	M	I	Y	E					V	S	N	R	P	S	G	V	S	N	R	F	S	G	S	K	S	G			N	T	A	S	L	T	I	S	G	L	Q	A	E	D	E	A	D	Y	Y	C	S	S	Y	T	S	S					S	N	V	V	F	G	G	G	T	M	L	T	V	L
7or9_L_1	IGKV1-39*01	FAB-LIGHT_5esv_V-n1	0.957097	0.564815	108	I	Q	M	T	Q	S	P	S	S	L	S	A	S	V	G	D	R	L	T	I	T	C	R	A	S	Q	S	I									A	S	Y	L	N	W	Y	Q	Q	K	P	G		K	A	P	K	L	L	I	Y	A					A	S	S	L	Q	S	G	V	P	S	R	F	S	G	S	G	S	G			T	D	F	T	L	T	I	S	S	L	Q	P	E	D	F	A	T	Y	H	C	Q	Q	S	Y	S	T					L	G	I	T	F	G	P	G	T	K	V	D	I	K
7n4j_L_1	IGLV1-40*01	FAB-LIGHT_5esv_V-n1	0.861541	0.424242	99	S	V	L	M	Q	P		P	S	V	S	G	A	P	G	Q	R	V	T	I	S	C	T	G	S	S	S	N	I	G						A	G	Y	D	V	H	W	Y	Q	Q	L	P	G		T	A	P	K	L	L	I	Y	G					N	N	N	R	P	S	G	V	P	D	R	F	S	G	S	K	S	G			T	S	A	S	L	A	I	T	G	L	Q	A	D	D	E	A	D	Y	Y	C	Q	S	Y	D	S	S	L			S	G	S	K	V	F	G	G	G	T	K	L	T	V	L
7lop_Y_1	IGKV3-11*01	FAB-LIGHT_5esv_V-n1	0.905811	0.764151	106	I	V	L	T	Q	S	P	A	T	L	S	L	S	P	G	E	R	A	T	L	S	C	R	A	S	Q	S									V	S	S	Y	L	A	W	Y	Q	Q	K	P	G		Q	A	P	R	L	L	I	Y	D					A	S	N	R	A	T	G	I	P	A	R	F	S	G	S	G	S	G			T	D	F	T	L	T	I	S	S	L	E	P	E	D	F	A	V	Y	Y	C	Q	Q	R	S	N	W					P	P	V	T	F	G	G	G	T	K	V	E	I	K

### Sheet: CH1
									A								AB loop											B								BC loop				C						CD loop									D						DE loop						E										EF loop									F									G
structure	refpdbname	tmscore	seqid	nresAlign	A1544	A1545	A1546	A1547	A1548	A1549	A1550	A1551	A1552	A1553	A1554	A1555	A1556	A1557	B2541	B2542	B2543	B2544	B2545	B2546	B2547	B2548	B2549	B2550	B2551	B2552	B2553	B2554	B2555	B2556	B2557	B2558	C3545	C3546	C3547	C3548	C3549	C3550	C3551	C3552	C3553	C3554	D6546	D6547	D6548	D6549	D6550	D6551	D6552	D6553	D6554	D6555	D6556	D6557	D6558	D6559	D6560	E7542	E7543	E7544	E7545	E7546	E7547	E7548	E7549	E7550	E7551	E7552	E7553	E7554	E7555	E7556	E7557	F8544	F8545	F8546	F8547	F8548	F8549	F8550	F8551	F8552	F8553	F8554	F8555	F8556	G9544	G9545	G9546	G9547	G9548	G9549	G9550	G9551	G9552
7djz_A_2	FAB-HEAVY_5esv_C1-n2	0.963752	0.969072	97	K	G	P	S	V	F	P	L	A	P	S	S	K	S	T	S	G	G	T	A	A	L	G	C	L	V	K	D	Y	F	P	E	P	V	T	V	S	W	N	S	G	A	L	T	S	G	V	H	T	F	P	A	V	L	Q	S	S	G	L	Y	S	L	S	S	V	V	T	V	P	S	S	S	L	G	T	Q	T	Y	I	C	N	V	N	H	K	P	S	N	T	K	V	D	K	K	V
6z2m_B_2	FAB-HEAVY_5esv_C1-n2	0.939036	0.978723	94	K	G	P	S	V	F	P	L	A	P	S	S					G	G	T	A	A	L	G	C	L	V	K	D	Y	F	P	E	P	V	T	V	S	W	N	S	G	A	L	T	S	G	V	H	T	F	P	A	V	L	Q	S	S	G	L	Y	S	L	S	S	V	V	T	V	P	S	S	S	L	G	T	Q	T	Y	I	C	N	V	N	H	K	P	S	N	T	K	V	D	K	K	V
6yla_H_2	FAB-HEAVY_5esv_C1-n2	0.940171	0.978723	94	K	G	P	S	V	F	P	L	A	P	S	S	K	S	T	S	G	G	T	A	A	L	G	C	L	V	K	D	Y	F	P	E	P	V	T	V	S	W	N	S	G	A	L	T	S	G	V	H	T	F	P	A	V	L	Q	S	S	G	L	Y	S	L	S	S	V	V	T	V	P	S	S	S	L	G	T	Q	T	Y	I	C	N	V	N	H	K	P	S	N	T	K	V	D	K	K	V
6xc3_H_2	FAB-HEAVY_5esv_C1-n2	0.930947	0.968085	94	K	G	P	S	V	F	P	L	A	P	S	S	K	S	T	S	G	G	T	A	A	L	G	C	L	V	K	D	Y	F	P	E	P	V	T	V	S	W	N	S	G	A	L	T	S	G	V	H	T	F	P	A	V	L	Q	S	S	G	L	Y	S	L	S	S	V	V	T	V	P	S	S	S	L	G	T	Q	T	Y	I	C	N	V	N	H	K	P	S	N	T	K	V	D	K	K	V
7r8l_C_2	FAB-HEAVY_5esv_C1-n2	0.952764	0.969072	97	K	G	P	S	V	F	P	L	A	P	S	S	K	S	T	S	G	G	T	A	A	L	G	C	L	V	K	D	Y	F	P	E	P	V	T	V	S	W	N	S	G	A	L	T	S	G	V	H	T	F	P	A	V	L	Q	S	S	G	L	Y	S	L	S	S	V	V	T	V	P	S	S	S	L	G	T	Q	T	Y	I	C	N	V	N	H	K	P	S	N	T	K	V	D	K	K	V
7lop_W_2	FAB-HEAVY_5esv_C1-n2	0.942314	0.989247	93	K	G	P	S	V	F	P	L	A	P	S	S	K	S	T	S	G	G	T	A	A	L	G	C	L	V	K	D	Y	F	P	E	P	V	T	V	S	W	N	S	G	A	L	T	S	G	V	H	T	F	P	A	V	L	Q	S	S	G	L	Y	S	L	S	S	V	V	T	V	P	S	S	S	L	G	T	Q	T	Y	I	C	N	V	N	H	K	P	S	N	T	K	V	D	K	K	V
7nx8_A_2	FAB-HEAVY_5esv_C1-n2	0.950569	0.978495	93	K	G	P	S	V	F	P	L	A	P	S	S	K	S	T	S	G	G	T	A	A	L	G	C	L	V	K	D	Y	F	P	E	P	V	T	V	S	W	N	S	G	A	L	T	S	G	V	H	T	F	P	A	V	L	Q	S	S	G	L	Y	S	L	S	S	V	V	T	V	P	S	S	S	L	G	T	Q	T	Y	I	C	N	V	N	H	K	P	S	N	T	K	V	D	K	K	V
7nx6_A_2	FAB-HEAVY_5esv_C1-n2	0.935827	0.989362	94	K	G	P	S	V	F	P	L	A	P	S	S	K	S	T	S	G	G	T	A	A	L	G	C	L	V	K	D	Y	F	P	E	P	V	T	V	S	W	N	S	G	A	L	T	S	G	V	H	T	F	P	A	V	L	Q	S	S	G	L	Y	S	L	S	S	V	V	T	V	P	S	S	S	L	G	T	Q	T	Y	I	C	N	V	N	H	K	P	S	N	T	K	V	D	K	K	V
7ch5_H_2	FAB-HEAVY_5esv_C1-n2	0.973013	0.98913	92	K	G	P	S	V	F	P	L	A	P	S	S	K	S	T	S	G	G	T	A	A	L	G	C	L	V	K	D	Y	F	P	E	P	V	T	V	S	W	N	S	G	A	L	T	S	G	V	H	T	F	P	A	V	L	Q	S	S	G	L	Y	S	L	S	S	V	V	T	V	P	S	S	S	L	G	T	Q	T	Y	I	C	N	V	N	H	K	P	S	N	T	K	V	D	K	K	V
7s4s_H_2	FAB-HEAVY_5esv_C1-n2	0.940222	0.958333	96	K	G	P	S	V	F	P	L	A	P	S	S	K	S	T	S	G	G	T	A	A	L	G	C	L	V	K	D	Y	F	P	E	P	V	T	V	S	W	N	S	G	A	L	T	S	G	V	H	T	F	P	A	V	L	Q	S	S	G	L	Y	S	L	S	S	V	V	T	V	P	S	S	S	L	G	T	Q	T	Y	I	C	N	V	N	H	K	P	S	N	T	K	V	D	K	K	V
7chc_H_2	FAB-HEAVY_5esv_C1-n2	0.929822	0.989362	94	K	G	P	S	V	F	P	L	A	P	S	S	K	S	T	S	G	G	T	A	A	L	G	C	L	V	K	D	Y	F	P	E	P	V	T	V	S	W	N	S	G	A	L	T	S	G	V	H	T	F	P	A	V	L	Q	S	S	G	L	Y	S	L	S	S	V	V	T	V	P	S	S	S	L	G	T	Q	T	Y	I	C	N	V	N	H	K	P	S	N	T	K	V	D	K	K	V
7nx9_A_2	FAB-HEAVY_5esv_C1-n2	0.940241	0.989362	94	K	G	P	S	V	F	P	L	A	P	S	S	K	S	T	S	G	G	T	A	A	L	G	C	L	V	K	D	Y	F	P	E	P	V	T	V	S	W	N	S	G	A	L	T	S	G	V	H	T	F	P	A	V	L	Q	S	S	G	L	Y	S	L	S	S	V	V	T	V	P	S	S	S	L	G	T	Q	T	Y	I	C	N	V	N	H	K	P	S	N	T	K	V	D	K	K	V
7nx7_A_2	FAB-HEAVY_5esv_C1-n2	0.956304	0.989247	93	K	G	P	S	V	F	P	L	A	P	S	S	K	S	T	S	G	G	T	A	A	L	G	C	L	V	K	D	Y	F	P	E	P	V	T	V	S	W	N	S	G	A	L	T	S	G	V	H	T	F	P	A	V	L	Q	S	S	G	L	Y	S	L	S	S	V	V	T	V	P	S	S	S	L	G	T	Q	T	Y	I	C	N	V	N	H	K	P	S	N	T	K	V	D	K	K	V
7nxa_A_2	FAB-HEAVY_5esv_C1-n2	0.935788	0.989362	94	K	G	P	S	V	F	P	L	A	P	S	S	K	S	T	S	G	G	T	A	A	L	G	C	L	V	K	D	Y	F	P	E	P	V	T	V	S	W	N	S	G	A	L	T	S	G	V	H	T	F	P	A	V	L	Q	S	S	G	L	Y	S	L	S	S	V	V	T	V	P	S	S	S	L	G	T	Q	T	Y	I	C	N	V	N	H	K	P	S	N	T	K	V	D	K	K	V
7kn7_H_2	FAB-HEAVY_5esv_C1-n2	0.947613	0.957895	95	K	G	P	S	V	F	P	L	A	P	S	S	K	S	T	S	G	G	T	A	A	L	G	C	L	V	K	D	Y	F	P	E	P	V	T	V	S	W	N	S	G	A	L	T	S	G	V	H	T	F	P	A	V	L	Q	S	S	G	L	Y	S	L	S	S	V	V	T	V	P	S	S	S	L	G	T	Q	T	Y	I	C	N	V	N	H	K	P	S	N	T	K	V	D	K	K	V
7jmo_H_2	FAB-HEAVY_5esv_C1-n2	0.950209	0.989474	95	K	G	P	S	V	F	P	L	A	P	S	S	K	S	T	S	G	G	T	A	A	L	G	C	L	V	K	D	Y	F	P	E	P	V	T	V	S	W	N	S	G	A	L	T	S	G	V	H	T	F	P	A	V	L	Q	S	S	G	L	Y	S	L	S	S	V	V	T	V	P	S	S	S	L	G	T	Q	T	Y	I	C	N	V	N	H	K	P	S	N	T	K	V	D	K	R	V
6xc4_H_2	FAB-HEAVY_5esv_C1-n2	0.949043	0.96875	96	K	G	P	S	V	F	P	L	A	P	S	S	K	S	T	S	G	G	T	A	A	L	G	C	L	V	K	D	Y	F	P	E	P	V	T	V	S	W	N	S	G	A	L	T	S	G	V	H	T	F	P	A	V	L	Q	S	S	G	L	Y	S	L	S	S	V	V	T	V	P	S	S	S	L	G	T	Q	T	Y	I	C	N	V	N	H	K	P	S	N	T	K	V	D	K	K	V
7nxb_A_2	FAB-HEAVY_5esv_C1-n2	0.934469	0.978723	94	K	G	P	S	V	F	P	L	A	P	S	S	K	S	T	S	G	G	T	A	A	L	G	C	L	V	K	D	Y	F	P	E	P	V	T	V	S	W	N	S	G	A	L	T	S	G	V	H	T	F	P	A	V	L	Q	S	S	G	L	Y	S	L	S	S	V	V	T	V	P	S	S	S	L	G	T	Q	T	Y	I	C	N	V	N	H	K	P	S	N	T	K	V	D	K	K	V
7n3i_H_2	FAB-HEAVY_5esv_C1-n2	0.950522	0.989583	96	K	G	P	S	V	F	P	L	A	P	S	S	K	S	T	S	G	G	T	A	A	L	G	C	L	V	K	D	Y	F	P	E	P	V	T	V	S	W	N	S	G	A	L	T	S	G	V	H	T	F	P	A	V	L	Q	S	S	G	L	Y	S	L	S	S	V	V	T	V	P	S	S	S	L	G	T	Q	T	Y	I	C	N	V	N	H	K	P	S	N	T	K	V	D	K	R	V
7kn6_H_2	FAB-HEAVY_5esv_C1-n2	0.974642	0.989362	94	K	G	P	S	V	F	P	L	A	P	S	S	K	S	T	S	G	G	T	A	A	L	G	C	L	V	K	D	Y	F	P	E	P	V	T	V	S	W	N	S	G	A	L	T	S	G	V	H	T	F	P	A	V	L	Q	S	S	G	L	Y	S	L	S	S	V	V	T	V	P	S	S	S	L	G	T	Q	T	Y	I	C	N	V	N	H	K	P	S	N	T	K	V	D	K	K	V
7or9_A_2	FAB-HEAVY_5esv_C1-n2	0.94772	0.978947	95	K	G	P	S	V	F	P	L	A	P	S	S	K	S	T	S	G	G	T	A	A	L	G	C	L	V	K	D	Y	F	P	E	P	V	T	V	S	W	N	S	G	A	L	T	S	G	V	H	T	F	P	A	V	L	Q	S	S	G	L	Y	S	L	S	S	V	V	T	V	P	S	S	S	L	G	T	Q	T	Y	I	C	N	V	N	H	K	P	S	N	T	K	V	D	K	K	V
7r8l_H_2	FAB-HEAVY_5esv_C1-n2	0.952797	0.989583	96	K	G	P	S	V	F	P	L	A	P	S	S	K	S	T	S	G	G	T	A	A	L	G	C	L	V	K	D	Y	F	P	E	P	V	T	V	S	W	N	S	G	A	L	T	S	G	V	H	T	F	P	A	V	L	Q	S	S	G	L	Y	S	L	S	S	V	V	T	V	P	S	S	S	L	G	T	Q	T	Y	I	C	N	V	N	H	K	P	S	N	T	K	V	D	K	R	V
7ps1_A_2	FAB-HEAVY_5esv_C1-n2	0.946185	0.978947	95	K	G	P	S	V	F	P	L	A	P	S	S	K	S	T	S	G	G	T	A	A	L	G	C	L	V	K	D	Y	F	P	E	P	V	T	V	S	W	N	S	G	A	L	T	S	G	V	H	T	F	P	A	V	L	Q	S	S	G	L	Y	S	L	S	S	V	V	T	V	P	S	S	S	L	G	T	Q	T	Y	I	C	N	V	N	H	K	P	S	N	T	K	V	D	K	K	V
7chb_H_2	FAB-HEAVY_5esv_C1-n2	0.95072	0.96875	96	K	G	P	S	V	F	P	L	A	P	S	S	K	S	T	S	G	G	T	A	A	L	G	C	L	V	K	D	Y	F	P	E	P	V	T	V	S	W	N	S	G	A	L	T	S	G	V	H	T	F	P	A	V	L	Q	S	S	G	L	Y	S	L	S	S	V	V	T	V	P	S	S	S	L	G	T	Q	T	Y	I	C	N	V	N	H	K	P	S	N	T	K	V	D	K	K	V
7bei_H_2	FAB-HEAVY_5esv_C1-n2	0.951365	0.96875	96	K	G	P	S	V	F	P	L	A	P	S	S	K	S	T	S	G	G	T	A	A	L	G	C	L	V	K	D	Y	F	P	E	P	V	T	V	S	W	N	S	G	A	L	T	S	G	V	H	T	F	P	A	V	L	Q	S	S	G	L	Y	S	L	S	S	V	V	T	V	P	S	S	S	L	G	T	Q	T	Y	I	C	N	V	N	H	K	P	S	N	T	K	V	D	K	K	V
7chs_H_2	FAB-HEAVY_5esv_C1-n2	0.941724	0.989362	94	K	G	P	S	V	F	P	L	A	P	S	S	K	S	T	S	G	G	T	A	A	L	G	C	L	V	K	D	Y	F	P	E	P	V	T	V	S	W	N	S	G	A	L	T	S	G	V	H	T	F	P	A	V	L	Q	S	S	G	L	Y	S	L	S	S	V	V	T	V	P	S	S	S	L	G	T	Q	T	Y	I	C	N	V	N	H	K	P	S	N	T	K	V	D	K	K	V
7neg_H_2	FAB-HEAVY_5esv_C1-n2	0.959739	0.989691	97	K	G	P	S	V	F	P	L	A	P	S	S	K	S	T	S	G	G	T	A	A	L	G	C	L	V	K	D	Y	F	P	E	P	V	T	V	S	W	N	S	G	A	L	T	S	G	V	H	T	F	P	A	V	L	Q	S	S	G	L	Y	S	L	S	S	V	V	T	V	P	S	S	S	L	G	T	Q	T	Y	I	C	N	V	N	H	K	P	S	N	T	K	V	D	K	K	V
7chf_H_2	FAB-HEAVY_5esv_C1-n2	0.948538	0.989247	93	K	G	P	S	V	F	P	L	A	P	S	S	K	S	T	S	G	G	T	A	A	L	G	C	L	V	K	D	Y	F	P	E	P	V	T	V	S	W	N	S	G	A	L	T	S	G	V	H	T	F	P	A	V	L	Q	S	S	G	L	Y	S	L	S	S	V	V	T	V	P	S	S	S	L	G	T	Q	T	Y	I	C	N	V	N	H	K	P	S	N	T	K	V	D	K	K	V
7kfy_H_2	FAB-HEAVY_5esv_C1-n2	0.962964	1	97	K	G	P	S	V	F	P	L	A	P	S	S	K	S	T	S	G	G	T	A	A	L	G	C	L	V	K	D	Y	F	P	E	P	V	T	V	S	W	N	S	G	A	L	T	S	G	V	H	T	F	P	A	V	L	Q	S	S	G	L	Y	S	L	S	S	V	V	T	V	P	S	S	S	L	G	T	Q	T	Y	I	C	N	V	N	H	K	P	S	N	T	K	V	D	K	R	V
7bej_H_2	FAB-HEAVY_5esv_C1-n2	0.953808	0.989583	96	K	G	P	S	V	F	P	L	A	P	S	S	K	S	T	S	G	G	T	A	A	L	G	C	L	V	K	D	Y	F	P	E	P	V	T	V	S	W	N	S	G	A	L	T	S	G	V	H	T	F	P	A	V	L	Q	S	S	G	L	Y	S	L	S	S	V	V	T	V	P	S	S	S	L	G	T	Q	T	Y	I	C	N	V	N	H	K	P	S	N	T	K	V	D	K	K	V
7neh_H_2	FAB-HEAVY_5esv_C1-n2	0.956505	0.958763	97	K	G	P	S	V	F	P	L	A	P	S	S	K	S	T	S	G	G	T	A	A	L	G	C	L	V	K	D	Y	F	P	E	P	V	T	V	S	W	N	S	G	A	L	T	S	G	V	H	T	F	P	A	V	L	Q	S	S	G	L	Y	S	L	S	S	V	V	T	V	P	S	S	S	L	G	T	Q	T	Y	I	C	N	V	N	H	K	P	S	N	T	K	V	D	K	K	V
7kfv_H_2	FAB-HEAVY_5esv_C1-n2	0.950126	0.989691	97	K	G	P	S	V	F	P	L	A	P	S	S	K	S	T	S	G	G	T	A	A	L	G	C	L	V	K	D	Y	F	P	E	P	V	T	V	S	W	N	S	G	A	L	T	S	G	V	H	T	F	P	A	V	L	Q	S	S	G	L	Y	S	L	S	S	V	V	T	V	P	S	S	S	L	G	T	Q	T	Y	I	C	N	V	N	H	K	P	S	N	T	K	V	D	K	R	V
7bz5_H_2	FAB-HEAVY_5esv_C1-n2	0.966295	0.969072	97	K	G	P	S	V	F	P	L	A	P	S	S	K	S	T	S	G	G	T	A	A	L	G	C	L	V	K	D	Y	F	P	E	P	V	T	V	S	W	N	S	G	A	L	T	S	G	V	H	T	F	P	A	V	L	Q	S	S	G	L	Y	S	L	S	S	V	V	T	V	P	S	S	S	L	G	T	Q	T	Y	I	C	N	V	N	H	K	P	S	N	T	K	V	D	K	R	V
6xc3_B_2	FAB-HEAVY_5esv_C1-n2	0.946534	0.989247	93	K	G	P	S	V	F	P	L	A	P	S	S	K	S	T	S	G	G	T	A	A	L	G	C	L	V	K	D	Y	F	P	E	P	V	T	V	S	W	N	S	G	A	L	T	S	G	V	H	T	F	P	A	V	L	Q	S	S	G	L	Y	S	L	S	S	V	V	T	V	P	S	S	S	L	G	T	Q	T	Y	I	C	N	V	N	H	K	P	S	N	T	K	V	D	K	K	V
7kfx_H_2	FAB-HEAVY_5esv_C1-n2	0.95776	0.969072	97	K	G	P	S	V	F	P	L	A	P	S	S	K	S	T	S	G	G	T	A	A	L	G	C	L	V	K	D	Y	F	P	E	P	V	T	V	S	W	N	S	G	A	L	T	S	G	V	H	T	F	P	A	V	L	Q	S	S	G	L	Y	S	L	S	S	V	V	T	V	P	S	S	S	L	G	T	Q	T	Y	I	C	N	V	N	H	K	P	S	N	T	K	V	D	K	R	V
7bek_H_2	FAB-HEAVY_5esv_C1-n2	0.960769	0.969072	97	K	G	P	S	V	F	P	L	A	P	S	S	K	S	T	S	G	G	T	A	A	L	G	C	L	V	K	D	Y	F	P	E	P	V	T	V	S	W	N	S	G	A	L	T	S	G	V	H	T	F	P	A	V	L	Q	S	S	G	L	Y	S	L	S	S	V	V	T	V	P	S	S	S	L	G	T	Q	T	Y	I	C	N	V	N	H	K	P	S	N	T	K	V	D	K	K	V
7cho_H_2	FAB-HEAVY_5esv_C1-n2	0.927861	0.989474	95	K	G	P	S	V	F	P	L	A	P	S	S	K	S	T	S	G	G	T	A	A	L	G	C	L	V	K	D	Y	F	P	E	P	V	T	V	S	W	N	S	G	A	L	T	S	G	V	H	T	F	P	A	V	L	Q	S	S	G	L	Y	S	L	S	S	V	V	T	V	P	S	S	S	L	G	T	Q	T	Y	I	C	N	V	N	H	K	P	S	N	T	K	V	D	K	K	V
7orb_H_2	FAB-HEAVY_5esv_C1-n2	0.956322	0.978723	94	K	G	P	S	V	F	P	L	A	P	S	S	K	S	T	S	G	G	T	A	A	L	G	C	L	V	K	D	Y	F	P	E	P	V	T	V	S	W	N	S	G	A	L	T	S	G	V	H	T	F	P	A	V	L	Q	S	S	G	L	Y	S	L	S	S	V	V	T	V	P	S	S	S	L	G	T	Q	T	Y	I	C	N	V	N	H	K	P	S	N	T	K	V	D	K	K	V
7ben_H_2	FAB-HEAVY_5esv_C1-n2	0.958112	0.978723	94	K	G	P	S	V	F	P	L	A	P	S	S	K	S	T	S	G	G	T	A	A	L	G	C	L	V	K	D	Y	F	P	E	P	V	T	V	S	W	N	S	G	A	L	T	S	G	V	H	T	F	P	A	V	L	Q	S	S	G	L	Y	S	L	S	S	V	V	T	V	P	S	S	S	L	G	T	Q	T	Y	I	C	N	V	N	H	K	P	S	N	T	K	V	D	K	K	V
7l7d_H_2	FAB-HEAVY_5esv_C1-n2	0.950606	0.989247	93	K	G	P	S	V	F	P	L	A	P	S	S	K	S	T	S	G	G	T	A	A	L	G	C	L	V	K	D	Y	F	P	E	P	V	T	V	S	W	N	S	G	A	L	T	S	G	V	H	T	F	P	A	V	L	Q	S	S	G	L	Y	S	L	S	S	V	V	T	V	P	S	S	S	L	G	T	Q	T	Y	I	C	N	V	N	H	K	P	S	N	T	K	V	D	K	K	V
7ora_F_2	FAB-HEAVY_5esv_C1-n2	0.951174	0.958333	96	K	G	P	S	V	F	P	L	A	P	S	S	K	S	T	S	G	G	T	A	A	L	G	C	L	V	K	D	Y	F	P	E	P	V	T	V	S	W	N	S	G	A	L	T	S	G	V	H	T	F	P	A	V	L	Q	S	S	G	L	Y	S	L	S	S	V	V	T	V	P	S	S	S	L	G	T	Q	T	Y	I	C	N	V	N	H	K	P	S	N	T	K	V	D	K	K	V
7r6w_H_2	FAB-HEAVY_5esv_C1-n2	0.945894	0.948454	97	K	G	P	S	V	F	P	L	A	P	S	S	K	S	T	S	G	G	T	A	A	L	G	C	L	V	K	D	Y	F	P	E	P	V	T	V	S	W	N	S	G	A	L	T	S	G	V	H	T	F	P	A	V	L	Q	S	S	G	L	Y	S	L	S	S	V	V	T	V	P	S	S	S	L	G	T	Q	T	Y	I	C	N	V	N	H	K	P	S	N	T	K	V	D	K	K	V
7r6w_A_2	FAB-HEAVY_5esv_C1-n2	0.955058	0.989247	93	K	G	P	S	V	F	P	L	A	P	S	S	K	S	T	S	G	G	T	A	A	L	G	C	L	V	K	D	Y	F	P	E	P	V	T	V	S	W	N	S	G	A	L	T	S	G	V	H	T	F	P	A	V	L	Q	S	S	G	L	Y	S	L	S	S	V	V	T	V	P	S	S	S	L	G	T	Q	T	Y	I	C	N	V	N	H	K	P	S	N	T	K	V	D	K	K	V
7jx3_A_2	FAB-HEAVY_5esv_C1-n2	0.94405	0.978947	95	K	G	P	S	V	F	P	L	A	P	S	S	K	S	T	S	G	G	T	A	A	L	G	C	L	V	K	D	Y	F	P	E	P	V	T	V	S	W	N	S	G	A	L	T	S	G	V	H	T	F	P	A	V	L	Q	S	S	G	L	Y	S	L	S	S	V	V	T	V	P	S	S	S	L	G	T	Q	T	Y	I	C	N	V	N	H	K	P	S	N	T	K	V	D	K	K	V
7bep_H_2	FAB-HEAVY_5esv_C1-n2	0.967808	0.958763	97	K	G	P	S	V	F	P	L	A	P	S	S	K	S	T	S	G	G	T	A	A	L	G	C	L	V	K	D	Y	F	P	E	P	V	T	V	S	W	N	S	G	A	L	T	S	G	V	H	T	F	P	A	V	L	Q	S	S	G	L	Y	S	L	S	S	V	V	T	V	P	S	S	S	L	G	T	Q	T	Y	I	C	N	V	N	H	K	P	S	N	T	K	V	D	K	K	V
7czt_H_2	FAB-HEAVY_5esv_C1-n2	0.928896	0.958333	96	K	G	P	S	V	F	P	L	A	P	S	S	K	S	T	S	G	G	T	A	A	L	G	C	L	V	K	D	Y	F	P	E	P	V	T	V	S	W	N	S	G	A	L	T	S	G	V	H	T	F	P	A	V	L	Q	S	S	G	L	Y	S	L	S	S	V	V	T	V	P	S	S	S	L	G	T	Q	T	Y	I	C	N	V	N	H	K	P	S	N	T	K	V	D	K	K	V
7czt_I_2	FAB-HEAVY_5esv_C1-n2	0.928891	0.958333	96	K	G	P	S	V	F	P	L	A	P	S	S	K	S	T	S	G	G	T	A	A	L	G	C	L	V	K	D	Y	F	P	E	P	V	T	V	S	W	N	S	G	A	L	T	S	G	V	H	T	F	P	A	V	L	Q	S	S	G	L	Y	S	L	S	S	V	V	T	V	P	S	S	S	L	G	T	Q	T	Y	I	C	N	V	N	H	K	P	S	N	T	K	V	D	K	K	V
7lm8_H_2	FAB-HEAVY_5esv_C1-n2	0.934552	1	95	K	G	P	S	V	F	P	L	A	P	S	S	K	S	T	S	G	G	T	A	A	L	G	C	L	V	K	D	Y	F	P	E	P	V	T	V	S	W	N	S	G	A	L	T	S	G	V	H	T	F	P	A	V	L	Q	S	S	G	L	Y	S	L	S	S	V	V	T	V	P	S	S	S	L	G	T	Q	T	Y	I	C	N	V	N	H	K	P	S	N	T	K	V	D	K	R	V
7kn3_H_2	FAB-HEAVY_5esv_C1-n2	0.948017	0.96875	96	K	G	P	S	V	F	P	L	A	P	S	S	K	S	T	S	G	G	T	A	A	L	G	C	L	V	K	D	Y	F	P	E	P	V	T	V	S	W	N	S	G	A	L	T	S	G	V	H	T	F	P	A	V	L	Q	S	S	G	L	Y	S	L	S	S	V	V	T	V	P	S	S	S	L	G	T	Q	T	Y	I	C	N	V	N	H	K	P	S	N	T	K	V	D	K	K	V
7mjk_H_2	FAB-HEAVY_5esv_C1-n2	0.920321	0.989247	93	K	G	P	S	V	F	P	L	A	P	S	S	K	S	T	S	G	G	T	A	A	L	G	C	L	V	K	D	Y	F	P	E	P	V	T	V	S	W	N	S	G	A	L	T	S	G	V	H	T	F	P	A	V	L	Q	S	S	G	L	Y	S	L	S	S	V	V	T	V	P	S	S	S	L	G	T	Q	T	Y	I	C	N	V	N	H	K	P	S	N	T	K	V	D	K	K	V
7mjk_F_2	FAB-HEAVY_5esv_C1-n2	0.920521	0.989247	93	K	G	P	S	V	F	P	L	A	P	S	S	K	S	T	S	G	G	T	A	A	L	G	C	L	V	K	D	Y	F	P	E	P	V	T	V	S	W	N	S	G	A	L	T	S	G	V	H	T	F	P	A	V	L	Q	S	S	G	L	Y	S	L	S	S	V	V	T	V	P	S	S	S	L	G	T	Q	T	Y	I	C	N	V	N	H	K	P	S	N	T	K	V	D	K	K	V
7mjk_D_2	FAB-HEAVY_5esv_C1-n2	0.920226	0.989247	93	K	G	P	S	V	F	P	L	A	P	S	S	K	S	T	S	G	G	T	A	A	L	G	C	L	V	K	D	Y	F	P	E	P	V	T	V	S	W	N	S	G	A	L	T	S	G	V	H	T	F	P	A	V	L	Q	S	S	G	L	Y	S	L	S	S	V	V	T	V	P	S	S	S	L	G	T	Q	T	Y	I	C	N	V	N	H	K	P	S	N	T	K	V	D	K	K	V
7kmg_A_2	FAB-HEAVY_5esv_C1-n2	0.949306	0.916667	96	K	G	P	S	V	F	P	L	A	P	C	S	R	S	T	S	E	S	T	A	A	L	G	C	L	V	K	D	Y	F	P	E	P	V	T	V	S	W	N	S	G	A	L	T	S	G	V	H	T	F	P	A	V	L	Q	S	S	G	L	Y	S	L	S	S	V	V	T	V	P	S	S	S	L	G	T	K	T	Y	T	C	N	V	D	H	K	P	S	N	T	K	V	D	K	R	V
7b3o_H_2	FAB-HEAVY_5esv_C1-n2	0.950575	0.96875	96	K	G	P	S	V	F	P	L	A	P	S	S	K	S	T	S	G	G	T	A	A	L	G	C	L	V	K	D	Y	F	P	E	P	V	T	V	S	W	N	S	G	A	L	T	S	G	V	H	T	F	P	A	V	L	Q	S	S	G	L	Y	S	L	S	S	V	V	T	V	P	S	S	S	L	G	T	Q	T	Y	I	C	N	V	N	H	K	P	S	N	T	K	V	D	K	K	V
7q6e_E_2	FAB-HEAVY_5esv_C1-n2	0.963973	0.958763	97	K	G	P	S	V	F	P	L	A	P	S	S	K	S	T	S	G	G	T	A	A	L	G	C	L	V	K	D	Y	F	P	E	P	V	T	V	S	W	N	S	G	A	L	T	S	G	V	H	T	F	P	A	V	L	Q	S	S	G	L	Y	S	L	S	S	V	V	T	V	P	S	S	S	L	G	T	Q	T	Y	I	C	N	V	N	H	K	P	S	N	T	K	V	D	K	K	V
7q6e_H_2	FAB-HEAVY_5esv_C1-n2	0.954105	0.96875	96	K	G	P	S	V	F	P	L	A	P	S	S	K	S	T	S	G	G	T	A	A	L	G	C	L	V	K	D	Y	F	P	E	P	V	T	V	S	W	N	S	G	A	L	T	S	G	V	H	T	F	P	A	V	L	Q	S	S	G	L	Y	S	L	S	S	V	V	T	V	P	S	S	S	L	G	T	Q	T	Y	I	C	N	V	N	H	K	P	S	N	T	K	V	D	K	K	V
7q6e_J_2	FAB-HEAVY_5esv_C1-n2	0.961406	0.958763	97	K	G	P	S	V	F	P	L	A	P	S	S	K	S	T	S	G	G	T	A	A	L	G	C	L	V	K	D	Y	F	P	E	P	V	T	V	S	W	N	S	G	A	L	T	S	G	V	H	T	F	P	A	V	L	Q	S	S	G	L	Y	S	L	S	S	V	V	T	V	P	S	S	S	L	G	T	Q	T	Y	I	C	N	V	N	H	K	P	S	N	T	K	V	D	K	K	V
7q0g_A_2	FAB-HEAVY_5esv_C1-n2	0.963477	0.969072	97	K	G	P	S	V	F	P	L	A	P	S	S	K	S	T	S	G	G	T	A	A	L	G	C	L	V	K	D	Y	F	P	E	P	V	T	V	S	W	N	S	G	A	L	T	S	G	V	H	T	F	P	A	V	L	Q	S	S	G	L	Y	S	L	S	S	V	V	T	V	P	S	S	S	L	G	T	Q	T	Y	I	C	N	V	N	H	K	P	S	N	T	K	V	D	K	K	V
7nx8_H_2	FAB-HEAVY_5esv_C1-n2	0.974429	1	92	K	G	P	S	V	F	P	L	A	P	S	S	K	S	T	S	G	G	T	A	A	L	G	C	L	V	K	D	Y	F	P	E	P	V	T	V	S	W	N	S	G	A	L	T	S	G	V	H	T	F	P	A	V	L	Q	S	S	G	L	Y	S	L	S	S	V	V	T	V	P	S	S	S	L	G	T	Q	T	Y	I	C	N	V	N	H	K	P	S	N	T	K	V	D	K	R	V
6zcz_H_2	FAB-HEAVY_5esv_C1-n2	0.952925	0.989474	95	K	G	P	S	V	F	P	L	A	P	S	S	K	S	T	S	G	G	T	A	A	L	G	C	L	V	K	D	Y	F	P	E	P	V	T	V	S	W	N	S	G	A	L	T	S	G	V	H	T	F	P	A	V	L	Q	S	S	G	L	Y	S	L	S	S	V	V	T	V	P	S	S	S	L	G	T	Q	T	Y	I	C	N	V	N	H	K	P	S	N	T	K	V	D	K	R	V
7nx6_H_2	FAB-HEAVY_5esv_C1-n2	0.939366	1	94	K	G	P	S	V	F	P	L	A	P	S	S	K	S	T	S	G	G	T	A	A	L	G	C	L	V	K	D	Y	F	P	E	P	V	T	V	S	W	N	S	G	A	L	T	S	G	V	H	T	F	P	A	V	L	Q	S	S	G	L	Y	S	L	S	S	V	V	T	V	P	S	S	S	L	G	T	Q	T	Y	I	C	N	V	N	H	K	P	S	N	T	K	V	D	K	R	V
7nx9_H_2	FAB-HEAVY_5esv_C1-n2	0.946315	1	94	K	G	P	S	V	F	P	L	A	P	S	S	K	S	T	S	G	G	T	A	A	L	G	C	L	V	K	D	Y	F	P	E	P	V	T	V	S	W	N	S	G	A	L	T	S	G	V	H	T	F	P	A	V	L	Q	S	S	G	L	Y	S	L	S	S	V	V	T	V	P	S	S	S	L	G	T	Q	T	Y	I	C	N	V	N	H	K	P	S	N	T	K	V	D	K	R	V
7nx7_H_2	FAB-HEAVY_5esv_C1-n2	0.975737	1	92	K	G	P	S	V	F	P	L	A	P	S	S	K	S	T	S	G	G	T	A	A	L	G	C	L	V	K	D	Y	F	P	E	P	V	T	V	S	W	N	S	G	A	L	T	S	G	V	H	T	F	P	A	V	L	Q	S	S	G	L	Y	S	L	S	S	V	V	T	V	P	S	S	S	L	G	T	Q	T	Y	I	C	N	V	N	H	K	P	S	N	T	K	V	D	K	R	V
7nxa_H_2	FAB-HEAVY_5esv_C1-n2	0.93689	1	94	K	G	P	S	V	F	P	L	A	P	S	S	K	S	T	S	G	G	T	A	A	L	G	C	L	V	K	D	Y	F	P	E	P	V	T	V	S	W	N	S	G	A	L	T	S	G	V	H	T	F	P	A	V	L	Q	S	S	G	L	Y	S	L	S	S	V	V	T	V	P	S	S	S	L	G	T	Q	T	Y	I	C	N	V	N	H	K	P	S	N	T	K	V	D	K	R	V
7kqb_H_2	FAB-HEAVY_5esv_C1-n2	0.842043	0.946809	94	K	G	P	S	V	F	P	L	A	P	S	S	K	S	T	S	G	G	T	A	A	L	G	C	L	V	K	D	Y	F	P	E	P	V	T	V	S	W	N	S	G	A	L	T	S	G	V	H	T	F	P	A	V	L	Q	S	S	G	L	Y	S	L	S	S	V	V	T	V	P	S	S	S	L	G	T	Q	T	Y	I	C	N	V	N	H	K	P	S	N	T	K	V	D	K	K	V
7kqb_K_2	FAB-HEAVY_5esv_C1-n2	0.9134	0.948454	97	K	G	P	S	V	F	P	L	A	P	S	S	K	S	T	S	G	G	T	A	A	L	G	C	L	V	K	D	Y	F	P	E	P	V	T	V	S	W	N	S	G	A	L	T	S	G	V	H	T	F	P	A	V	L	Q	S	S	G	L	Y	S	L	S	S	V	V	T	V	P	S	S	S	L	G	T	Q	T	Y	I	C	N	V	N	H	K	P	S	N	T	K	V	D	K	K	V
7m71_H_2	FAB-HEAVY_5esv_C1-n2	0.904862	0.957895	95	K	G	P	S	V	F	P	L	A	P	S	S	K	S	T	S	G	G	T	A	A	L	G	C	L	V	K	D	Y	F	P	E	P	V	T	V	S	W	N	S	G	A	L	T	S	G	V	H	T	F	P	A	V	L	Q	S	S	G	L	Y	S	L	S	S	V	V	T	V	P	S	S	S	L	G	T	Q	T	Y	I	C	N	V	N	H	K	P	S	N	T	K	V	D	K	K	V
7nxb_H_2	FAB-HEAVY_5esv_C1-n2	0.951812	1	92	K	G	P	S	V	F	P	L	A	P	S	S	K	S	T	S	G	G	T	A	A	L	G	C	L	V	K	D	Y	F	P	E	P	V	T	V	S	W	N	S	G	A	L	T	S	G	V	H	T	F	P	A	V	L	Q	S	S	G	L	Y	S	L	S	S	V	V	T	V	P	S	S	S	L	G	T	Q	T	Y	I	C	N	V	N	H	K	P	S	N	T	K	V	D	K	R	V
7ps4_H_2	FAB-HEAVY_5esv_C1-n2	0.940765	0.96875	96	K	G	P	S	V	F	P	L	A	P	S	S	K	S	T	S	G	G	T	A	A	L	G	C	L	V	K	D	Y	F	P	E	P	V	T	V	S	W	N	S	G	A	L	T	S	G	V	H	T	F	P	A	V	L	Q	S	S	G	L	Y	S	L	S	S	V	V	T	V	P	S	S	S	L	G	T	Q	T	Y	I	C	N	V	N	H	K	P	S	N	T	K	V	D	K	K	V
7mzh_H_2	FAB-HEAVY_5esv_C1-n2	0.945342	0.958763	97	K	G	P	S	V	F	P	L	A	P	S	S	K	S	T	S	G	G	T	A	A	L	G	C	L	V	K	D	Y	F	P	E	P	V	T	V	S	W	N	S	G	A	L	T	S	G	V	H	T	F	P	A	V	L	Q	S	S	G	L	Y	S	L	S	S	V	V	T	V	P	S	S	S	L	G	T	Q	T	Y	I	C	N	V	N	H	K	P	S	N	T	K	V	D	K	K	V
7n4i_H_2	FAB-HEAVY_5esv_C1-n2	0.942785	0.989691	97	K	G	P	S	V	F	P	L	A	P	S	S	K	S	T	S	G	G	T	A	A	L	G	C	L	V	K	D	Y	F	P	E	P	V	T	V	S	W	N	S	G	A	L	T	S	G	V	H	T	F	P	A	V	L	Q	S	S	G	L	Y	S	L	S	S	V	V	T	V	P	S	S	S	L	G	T	Q	T	Y	I	C	N	V	N	H	K	P	S	N	T	K	V	D	K	R	V
7lm8_M_2	FAB-HEAVY_5esv_C1-n2	0.943705	0.978947	95	K	G	P	S	V	F	P	L	A	P	S	S	K	S	T	S	G	G	T	A	A	L	G	C	L	V	K	D	Y	F	P	E	P	V	T	V	S	W	N	S	G	A	L	T	S	G	V	H	T	F	P	A	V	L	Q	S	S	G	L	Y	S	L	S	S	V	V	T	V	P	S	S	S	L	G	T	Q	T	Y	I	C	N	V	N	H	K	P	S	N	T	K	V	D	K	K	V
7mzk_N_2	FAB-HEAVY_5esv_C1-n2	0.961963	0.989691	97	K	G	P	S	V	F	P	L	A	P	S	S	K	S	T	S	G	G	T	A	A	L	G	C	L	V	K	D	Y	F	P	E	P	V	T	V	S	W	N	S	G	A	L	T	S	G	V	H	T	F	P	A	V	L	Q	S	S	G	L	Y	S	L	S	S	V	V	T	V	P	S	S	S	L	G	T	Q	T	Y	I	C	N	V	N	H	K	P	S	N	T	K	V	D	K	K	V
7mzk_C_2	FAB-HEAVY_5esv_C1-n2	0.940012	0.989247	93	K	G	P	S	V	F	P	L	A	P	S	S	K	S	T	S	G	G	T	A	A	L	G	C	L	V	K	D	Y	F	P	E	P	V	T	V	S	W	N	S	G	A	L	T	S	G	V	H	T	F	P	A	V	L	Q	S	S	G	L	Y	S	L	S	S	V	V	T	V	P	S	S	S	L	G	T	Q	T	Y	I	C	N	V	N	H	K	P	S	N	T	K	V	D	K	K	V
7mzj_C_2	FAB-HEAVY_5esv_C1-n2	0.925471	0.989247	93	K	G	P	S	V	F	P	L	A	P	S	S	K	S	T	S	G	G	T	A	A	L	G	C	L	V	K	D	Y	F	P	E	P	V	T	V	S	W	N	S	G	A	L	T	S	G	V	H	T	F	P	A	V	L	Q	S	S	G	L	Y	S	L	S	S	V	V	T	V	P	S	S	S	L	G	T	Q	T	Y	I	C	N	V	N	H	K	P	S	N	T	K	V	D	K	K	V
7mzi_H_2	FAB-HEAVY_5esv_C1-n2	0.945628	0.96875	96	K	G	P	S	V	F	P	L	A	P	S	S	K	S	T	S	G	G	T	A	A	L	G	C	L	V	K	D	Y	F	P	E	P	V	T	V	S	W	N	S	G	A	L	T	S	G	V	H	T	F	P	A	V	L	Q	S	S	G	L	Y	S	L	S	S	V	V	T	V	P	S	S	S	L	G	T	Q	T	Y	I	C	N	V	N	H	K	P	S	N	T	K	V	D	K	K	V
7orb_A_2	FAB-HEAVY_5esv_C1-n2	0.943193	0.978495	93	K	G	P	S	V	F	P	L	A	P	S	S	K	S	T	S	G	G	T	A	A	L	G	C	L	V	K	D	Y	F	P	E	P	V	T	V	S	W	N	S	G	A	L	T	S	G	V	H	T	F	P	A	V	L	Q	S	S	G	L	Y	S	L	S	S	V	V	T	V	P	S	S	S	L	G	T	Q	T	Y	I	C	N	V	N	H	K	P	S	N	T	K	V	D	K	K	V
7ben_A_2	FAB-HEAVY_5esv_C1-n2	0.948764	0.978723	94	K	G	P	S	V	F	P	L	A	P	S	S	K	S	T	S	G	G	T	A	A	L	G	C	L	V	K	D	Y	F	P	E	P	V	T	V	S	W	N	S	G	A	L	T	S	G	V	H	T	F	P	A	V	L	Q	S	S	G	L	Y	S	L	S	S	V	V	T	V	P	S	S	S	L	G	T	Q	T	Y	I	C	N	V	N	H	K	P	S	N	T	K	V	D	K	K	V
7chc_A_2	FAB-HEAVY_5esv_C1-n2	0.958081	0.98913	92	K	G	P	S	V	F	P	L	A	P	S	S	K	S	T	S	G	G	T	A	A	L	G	C	L	V	K	D	Y	F	P	E	P	V	T	V	S	W	N	S	G	A	L	T	S	G	V	H	T	F	P	A	V	L	Q	S	S	G	L	Y	S	L	S	S	V	V	T	V	P	S	S	S	L	G	T	Q	T	Y	I	C	N	V	N	H	K	P	S	N	T	K	V	D	K	K	V
7chf_A_2	FAB-HEAVY_5esv_C1-n2	0.91163	0.957447	94	K	G	P	S	V	F	P	L	A	P	S	S	K	S	T	S	G	G	T	A	A	L	G	C	L	V	K	D	Y	F	P	E	P	V	T	V	S	W	N	S	G	A	L	T	S	G	V	H	T	F	P	A	V	L	Q	S	S	G	L	Y	S	L	S	S	V	V	T	V	P	S	S	S	L	G	T	Q	T	Y	I	C	N	V	N	H	K	P	S	N	T	K	V	D	K	K	V
7jmp_H_2	FAB-HEAVY_5esv_C1-n2	0.936844	1	95	K	G	P	S	V	F	P	L	A	P	S	S	K	S	T	S	G	G	T	A	A	L	G	C	L	V	K	D	Y	F	P	E	P	V	T	V	S	W	N	S	G	A	L	T	S	G	V	H	T	F	P	A	V	L	Q	S	S	G	L	Y	S	L	S	S	V	V	T	V	P	S	S	S	L	G	T	Q	T	Y	I	C	N	V	N	H	K	P	S	N	T	K	V	D	K	R	V
7e7y_A_2	FAB-HEAVY_5esv_C1-n2	0.935707	0.989362	94	K	G	P	S	V	F	P	L	A	P	S	S	K	S	T	S	G	G	T	A	A	L	G	C	L	V	K	D	Y	F	P	E	P	V	T	V	S	W	N	S	G	A	L	T	S	G	V	H	T	F	P	A	V	L	Q	S	S	G	L	Y	S	L	S	S	V	V	T	V	P	S	S	S	L	G	T	Q	T	Y	I	C	N	V	N	H	K	P	S	N	T	K	V	D	K	K	V
7beh_H_2	FAB-HEAVY_5esv_C1-n2	0.912703	0.968421	95	K	G	P	S	V	F	P	L	A	P	S	S	K	S	T	S	G	G	T	A	A	L	G	C	L	V	K	D	Y	F	P	E	P	V	T	V	S	W	N	S	G	A	L	T	S	G	V	H	T	F	P	A	V	L	Q	S	S	G	L	Y	S	L	S	S	V	V	T	V	P	S	S	S	L	G	T	Q	T	Y	I	C	N	V	N	H	K	P	S	N	T	K	V	D	K	K	V
7ps6_H_2	FAB-HEAVY_5esv_C1-n2	0.95483	0.969072	97	K	G	P	S	V	F	P	L	A	P	S	S	K	S	T	S	G	G	T	A	A	L	G	C	L	V	K	D	Y	F	P	E	P	V	T	V	S	W	N	S	G	A	L	T	S	G	V	H	T	F	P	A	V	L	Q	S	S	G	L	Y	S	L	S	S	V	V	T	V	P	S	S	S	L	G	T	Q	T	Y	I	C	N	V	N	H	K	P	S	N	T	K	V	D	K	K	V
7ora_A_2	FAB-HEAVY_5esv_C1-n2	0.956053	0.989362	94	K	G	P	S	V	F	P	L	A	P	S	S	K	S	T	S	G	G	T	A	A	L	G	C	L	V	K	D	Y	F	P	E	P	V	T	V	S	W	N	S	G	A	L	T	S	G	V	H	T	F	P	A	V	L	Q	S	S	G	L	Y	S	L	S	S	V	V	T	V	P	S	S	S	L	G	T	Q	T	Y	I	C	N	V	N	H	K	P	S	N	T	K	V	D	K	K	V
7bel_A_2	FAB-HEAVY_5esv_C1-n2	0.964231	0.989247	93	K	G	P	S	V	F	P	L	A	P	S	S	K	S	T	S	G	G	T	A	A	L	G	C	L	V	K	D	Y	F	P	E	P	V	T	V	S	W	N	S	G	A	L	T	S	G	V	H	T	F	P	A	V	L	Q	S	S	G	L	Y	S	L	S	S	V	V	T	V	P	S	S	S	L	G	T	Q	T	Y	I	C	N	V	N	H	K	P	S	N	T	K	V	D	K	K	V
7bep_A_2	FAB-HEAVY_5esv_C1-n2	0.950843	0.969072	97	K	G	P	S	V	F	P	L	A	P	S	S	K	S	T	S	G	G	T	A	A	L	G	C	L	V	K	D	Y	F	P	E	P	V	T	V	S	W	N	S	G	A	L	T	S	G	V	H	T	F	P	A	V	L	Q	S	S	G	L	Y	S	L	S	S	V	V	T	V	P	S	S	S	L	G	T	Q	T	Y	I	C	N	V	N	H	K	P	S	N	T	K	V	D	K	K	V
7mzf_H_2	FAB-HEAVY_5esv_C1-n2	0.947716	0.978947	95	K	G	P	S	V	F	P	L	A	P	S	S	K	S	T	S	G	G	T	A	A	L	G	C	L	V	K	D	Y	F	P	E	P	V	T	V	S	W	N	S	G	A	L	T	S	G	V	H	T	F	P	A	V	L	Q	S	S	G	L	Y	S	L	S	S	V	V	T	V	P	S	S	S	L	G	T	Q	T	Y	I	C	N	V	N	H	K	P	S	N	T	K	V	D	K	K	V
7jx3_H_2	FAB-HEAVY_5esv_C1-n2	0.949707	0.958763	97	K	G	P	S	V	F	P	L	A	P	S	S	K	S	T	S	G	G	T	A	A	L	G	C	L	V	K	D	Y	F	P	E	P	V	T	V	S	W	N	S	G	A	L	T	S	G	V	H	T	F	P	A	V	L	Q	S	S	G	L	Y	S	L	S	S	V	V	T	V	P	S	S	S	L	G	T	Q	T	Y	I	C	N	V	N	H	K	P	S	N	T	K	V	D	K	K	V
7jx3_C_2	FAB-HEAVY_5esv_C1-n2	0.930854	0.968421	95	K	G	P	S	V	F	P	L	A	P	S	S	K	S	T	S	G	G	T	A	A	L	G	C	L	V	K	D	Y	F	P	E	P	V	T	V	S	W	N	S	G	A	L	T	S	G	V	H	T	F	P	A	V	L	Q	S	S	G	L	Y	S	L	S	S	V	V	T	V	P	S	S	S	L	G	T	Q	T	Y	I	C	N	V	N	H	K	P	S	N	T	K	V	D	K	K	V
7ps6_C_2	FAB-HEAVY_5esv_C1-n2	0.951518	0.989691	97	K	G	P	S	V	F	P	L	A	P	S	S	K	S	T	S	G	G	T	A	A	L	G	C	L	V	K	D	Y	F	P	E	P	V	T	V	S	W	N	S	G	A	L	T	S	G	V	H	T	F	P	A	V	L	Q	S	S	G	L	Y	S	L	S	S	V	V	T	V	P	S	S	S	L	G	T	Q	T	Y	I	C	N	V	N	H	K	P	S	N	T	K	V	D	K	R	V
7mzg_H_2	FAB-HEAVY_5esv_C1-n2	0.954803	0.979381	97	K	G	P	S	V	F	P	L	A	P	S	S	K	S	T	S	G	G	T	A	A	L	G	C	L	V	K	D	Y	F	P	E	P	V	T	V	S	W	N	S	G	A	L	T	S	G	V	H	T	F	P	A	V	L	Q	S	S	G	L	Y	S	L	S	S	V	V	T	V	P	S	S	S	L	G	T	Q	T	Y	I	C	N	V	N	H	K	P	S	N	T	K	V	D	K	K	V
7mzj_N_2	FAB-HEAVY_5esv_C1-n2	0.927849	0.989362	94	K	G	P	S	V	F	P	L	A	P	S	S	K	S	T	S	G	G	T	A	A	L	G	C	L	V	K	D	Y	F	P	E	P	V	T	V	S	W	N	S	G	A	L	T	S	G	V	H	T	F	P	A	V	L	Q	S	S	G	L	Y	S	L	S	S	V	V	T	V	P	S	S	S	L	G	T	Q	T	Y	I	C	N	V	N	H	K	P	S	N	T	K	V	D	K	K	V
7kmh_A_2	FAB-HEAVY_5esv_C1-n2	0.920575	0.936842	95	K	G	P	S	V	F	P	L	A	P	C	S	R	S	T	S	E	S	T	A	A	L	G	C	L	V	K	D	Y	F	P	E	P	V	T	V	S	W	N	S	G	A	L	T	S	G	V	H	T	F	P	A	V	L	Q	S	S	G	L	Y	S	L	S	S	V	V	T	V	P	S	S	S	L	G	T	K	T	Y	T	C	N	V	D	H	K	P	S	N	T	K	V	D	K	R	V
7q0g_H_2	FAB-HEAVY_5esv_C1-n2	0.934574	0.989474	95	K	G	P	S	V	F	P	L	A	P	S	S	K	S	T	S	G	G	T	A	A	L	G	C	L	V	K	D	Y	F	P	E	P	V	T	V	S	W	N	S	G	A	L	T	S	G	V	H	T	F	P	A	V	L	Q	S	S	G	L	Y	S	L	S	S	V	V	T	V	P	S	S	S	L	G	T	Q	T	Y	I	C	N	V	N	H	K	P	S	N	T	K	V	D	K	K	V
7kn4_H_2	FAB-HEAVY_5esv_C1-n2	0.940645	0.989583	96	K	G	P	S	V	F	P	L	A	P	S	S	K	S	T	S	G	G	T	A	A	L	G	C	L	V	K	D	Y	F	P	E	P	V	T	V	S	W	N	S	G	A	L	T	S	G	V	H	T	F	P	A	V	L	Q	S	S	G	L	Y	S	L	S	S	V	V	T	V	P	S	S	S	L	G	T	Q	T	Y	I	C	N	V	N	H	K	P	S	N	T	K	V	D	K	K	V
7m7w_A_2	FAB-HEAVY_5esv_C1-n2	0.938121	1	93	K	G	P	S	V	F	P	L	A	P	S	S	K	S	T	S	G	G	T	A	A	L	G	C	L	V	K	D	Y	F	P	E	P	V	T	V	S	W	N	S	G	A	L	T	S	G	V	H	T	F	P	A	V	L	Q	S	S	G	L	Y	S	L	S	S	V	V	T	V	P	S	S	S	L	G	T	Q	T	Y	I	C	N	V	N	H	K	P	S	N	T	K	V	D	K	R	V
7m7w_C_2	FAB-HEAVY_5esv_C1-n2	0.940762	0.979167	96	K	G	P	S	V	F	P	L	A	P	S	S	K	S	T	S	G	G	T	A	A	L	G	C	L	V	K	D	Y	F	P	E	P	V	T	V	S	W	N	S	G	A	L	T	S	G	V	H	T	F	P	A	V	L	Q	S	S	G	L	Y	S	L	S	S	V	V	T	V	P	S	S	S	L	G	T	Q	T	Y	I	C	N	V	N	H	K	P	S	N	T	K	V	D	K	K	V
7ean_H_2	FAB-HEAVY_5esv_C1-n2	0.901234	0.666667	96	T	P	P	S	V	Y	P	L	A	P	G	S	A	A	Q	T	N	S	M	V	T	L	G	C	L	V	K	G	Y	F	P	E	P	V	T	V	T	W	N	S	G	S	L	S	S	G	V	H	T	F	P	A	V	L	Q	S		D	L	Y	T	L	S	S	S	V	T	V	P	S	S	P	W	P	S	E	T	V	T	C	N	V	A	H	P	A	S	S	T	K	V	D	K	K	I
7cjf_A_2	FAB-HEAVY_5esv_C1-n2	0.962675	0.917526	97	K	G	P	S	V	F	P	L	A	P	C	S	R	S	T	S	E	S	T	A	A	L	G	C	L	V	K	D	Y	F	P	E	P	V	T	V	S	W	N	S	G	A	L	T	S	G	V	H	T	F	P	A	V	L	Q	S	S	G	L	Y	S	L	S	S	V	V	T	V	P	S	S	S	L	G	T	K	T	Y	T	C	N	V	D	H	K	P	S	N	T	K	V	D	K	R	V
7kmi_A_2	FAB-HEAVY_5esv_C1-n2	0.951526	0.927835	97	K	G	P	S	V	F	P	L	A	P	C	S	R	S	T	S	E	S	T	A	A	L	G	C	L	V	K	D	Y	F	P	E	P	V	T	V	S	W	N	S	G	A	L	T	S	G	V	H	T	F	P	A	V	L	Q	S	S	G	L	Y	S	L	S	S	V	V	T	V	P	S	S	S	L	G	T	K	T	Y	T	C	N	V	D	H	K	P	S	N	T	K	V	D	K	R	V
7cm4_H_2	FAB-HEAVY_5esv_C1-n2	0.93172	0.989362	94	K	G	P	S	V	F	P	L	A	P	S	S	K	S	T	S	G	G	T	A	A	L	G	C	L	V	K	D	Y	F	P	E	P	V	T	V	S	W	N	S	G	A	L	T	S	G	V	H	T	F	P	A	V	L	Q	S	S	G	L	Y	S	L	S	S	V	V	T	V	P	S	S	S	L	G	T	Q	T	Y	I	C	N	V	N	H	K	P	S	N	T	K	V	D	K	R	V
7e3o_H_2	FAB-HEAVY_5esv_C1-n2	0.950269	1	92	K	G	P	S	V	F	P	L	A	P	S	S	K	S	T	S	G	G	T	A	A	L	G	C	L	V	K	D	Y	F	P	E	P	V	T	V	S	W	N	S	G	A	L	T	S	G	V	H	T	F	P	A	V	L	Q	S	S	G	L	Y	S	L	S	S	V	V	T	V	P	S	S	S	L	G	T	Q	T	Y	I	C	N	V	N	H	K	P	S	N	T	K	V	D	K	R	V
6xkp_H_2	FAB-HEAVY_5esv_C1-n2	0.932557	0.988889	90	K	G	P	S	V	F	P	L	A	P	S	S	K	S	T	S	G	G	T	A	A	L	G	C	L	V	K	D	Y	F	P	E	P	V	T	V	S	W	N	S	G	A	L	T	S	G	V	H	T	F	P	A	V	L	Q	S	S	G	L	Y	S	L	S	S	V	V	T	V	P	S	S	S	L	G	T	Q	T	Y	I	C	N	V	N	H	K	P	S	N	T	K	V	D	K	K	V
7or9_H_2	FAB-HEAVY_5esv_C1-n2	0.948265	0.978947	95	K	G	P	S	V	F	P	L	A	P	S	S	K	S	T	S	G	G	T	A	A	L	G	C	L	V	K	D	Y	F	P	E	P	V	T	V	S	W	N	S	G	A	L	T	S	G	V	H	T	F	P	A	V	L	Q	S	S	G	L	Y	S	L	S	S	V	V	T	V	P	S	S	S	L	G	T	Q	T	Y	I	C	N	V	N	H	K	P	S	N	T	K	V	D	K	K	V
7n4j_H_2	FAB-HEAVY_5esv_C1-n2	0.964735	0.989691	97	K	G	P	S	V	F	P	L	A	P	S	S	K	S	T	S	G	G	T	A	A	L	G	C	L	V	K	D	Y	F	P	E	P	V	T	V	S	W	N	S	G	A	L	T	S	G	V	H	T	F	P	A	V	L	Q	S	S	G	L	Y	S	L	S	S	V	V	T	V	P	S	S	S	L	G	T	Q	T	Y	I	C	N	V	N	H	K	P	S	N	T	K	V	D	K	R	V
7lop_X_2	FAB-HEAVY_5esv_C1-n2	0.953384	0.969072	97	K	G	P	S	V	F	P	L	A	P	S	S	K	S	T	S	G	G	T	A	A	L	G	C	L	V	K	D	Y	F	P	E	P	V	T	V	S	W	N	S	G	A	L	T	S	G	V	H	T	F	P	A	V	L	Q	S	S	G	L	Y	S	L	S	S	V	V	T	V	P	S	S	S	L	G	T	Q	T	Y	I	C	N	V	N	H	K	P	S	N	T	K	V	D	K	K	V

### Sheet: CL
											A							AB loop										B								BC loop						C					C'			C'D loop				D							DE loop									E										EF loop								F							FG loop						G
structure	refpdbname	tmscore	seqid	nresAlign	A1544	A1545	A1546	A1547	A1548	A1549	A1550	A1551	A1552	A1553	A1554	A1555	A1556	A1557	B2541	B2542	B2543	B2544	B2545	B2546	B2547	B2548	B2549	B2550	B2551	B2552	B2553	B2554	B2555	B2556	B2557	B2558	C3545	C3546	C3547	C3548	C3549	C3550	C3551	C3552	C3553	C'4547	C'4548	C'4549	C'4550	C'4551	D6548	D6549	D6550	D6551	D6552	D6553	D6554	D6555	D6556	D6557	D6558	D6559	E7540	E7541	E7542	E7543	E7544	E7545	E7546	E7547	E7548	E7549	E7550	E7551	E7552	E7553	E7554	E7555	E7556	E7557	F8543	F8544	F8545	F8546	F8547	F8548	F8549	F8550	F8551	F8552	F8553	F8554	F8555	F8556	F8557	G9545	G9546	G9547	G9548	G9549	G9550	G9551	G9552	G9553	G9554
7djz_B_2	FAB-LIGHT_5esv_C1-n2	0.986045	1	105	A	A	P	S	V	F	I	F	P	P	S	D	E	Q	L	K	S	G	T	A	S	V	V	C	L	L	N	N	F	Y	P	R	E	A	K	V	Q	W	K	V	D	N	A	L	Q	S	G	N	S	Q	E	S	V	T	E	Q	D	S	K	D	S	T	Y	S	L	S	S	T	L	T	L	S	K	A	D	Y	E	K	H	K	V	Y	A	C	E	V	T	H	Q	G	L	S	S	P	V	T	K	S	F	N	R
6z2m_C_2	FAB-LIGHT_5esv_C1-n2	0.981403	1	105	A	A	P	S	V	F	I	F	P	P	S	D	E	Q	L	K	S	G	T	A	S	V	V	C	L	L	N	N	F	Y	P	R	E	A	K	V	Q	W	K	V	D	N	A	L	Q	S	G	N	S	Q	E	S	V	T	E	Q	D	S	K	D	S	T	Y	S	L	S	S	T	L	T	L	S	K	A	D	Y	E	K	H	K	V	Y	A	C	E	V	T	H	Q	G	L	S	S	P	V	T	K	S	F	N	R
6yla_L_2	FAB-LIGHT_5esv_C1-n2	0.982156	1	105	A	A	P	S	V	F	I	F	P	P	S	D	E	Q	L	K	S	G	T	A	S	V	V	C	L	L	N	N	F	Y	P	R	E	A	K	V	Q	W	K	V	D	N	A	L	Q	S	G	N	S	Q	E	S	V	T	E	Q	D	S	K	D	S	T	Y	S	L	S	S	T	L	T	L	S	K	A	D	Y	E	K	H	K	V	Y	A	C	E	V	T	H	Q	G	L	S	S	P	V	T	K	S	F	N	R
6xc3_L_2	FAB-LIGHT_5esv_C1-n2	0.985769	1	105	A	A	P	S	V	F	I	F	P	P	S	D	E	Q	L	K	S	G	T	A	S	V	V	C	L	L	N	N	F	Y	P	R	E	A	K	V	Q	W	K	V	D	N	A	L	Q	S	G	N	S	Q	E	S	V	T	E	Q	D	S	K	D	S	T	Y	S	L	S	S	T	L	T	L	S	K	A	D	Y	E	K	H	K	V	Y	A	C	E	V	T	H	Q	G	L	S	S	P	V	T	K	S	F	N	R
7r8l_D_2	FAB-LIGHT_5esv_C1-n2	0.9863	1	105	A	A	P	S	V	F	I	F	P	P	S	D	E	Q	L	K	S	G	T	A	S	V	V	C	L	L	N	N	F	Y	P	R	E	A	K	V	Q	W	K	V	D	N	A	L	Q	S	G	N	S	Q	E	S	V	T	E	Q	D	S	K	D	S	T	Y	S	L	S	S	T	L	T	L	S	K	A	D	Y	E	K	H	K	V	Y	A	C	E	V	T	H	Q	G	L	S	S	P	V	T	K	S	F	N	R
7lop_V_2	FAB-LIGHT_5esv_C1-n2	0.983088	0.990476	105	A	A	P	S	V	F	I	F	P	P	S	D	E	Q	L	K	S	G	T	A	S	V	V	C	L	L	N	N	F	Y	P	R	E	A	K	V	Q	W	K	V	D	N	A	L	Q	S	G	N	S	Q	E	S	V	T	E	Q	D	S	K	D	S	T	Y	S	L	S	S	T	L	T	L	S	K	A	D	Y	E	K	H	K	V	Y	A	C	E	V	T	H	Q	G	L	S	S	P	V	T	K	S	F	N	R
7nx8_B_2	FAB-LIGHT_5esv_C1-n2	0.91477	1	97	A	A	P	S	V	F	I	F	P	P	S	D	E	Q	L	K	S	G	T	A	S	V	V	C	L	L	N	N	F	Y	P	R	E	A	K	V	Q	W	K	V	D	N	A	L	Q	S	G	N	S	Q	E	S	V	T	E	Q	D	S	K	D	S	T	Y	S	L	S	S	T	L	T	L	S	K	A	D	Y	E	K	H	K	V	Y	A	C	E	V	T	H	Q	G	L	S	S	P	V	T	K	S	F	N	R
7nx6_B_2	FAB-LIGHT_5esv_C1-n2	0.989433	1	104	A	A	P	S	V	F	I	F	P	P	S	D	E	Q	L	K	S	G	T	A	S	V	V	C	L	L	N	N	F	Y	P	R	E	A	K	V	Q	W	K	V	D	N	A	L	Q	S	G	N	S	Q	E	S	V	T	E	Q	D	S	K	D	S	T	Y	S	L	S	S	T	L	T	L	S	K	A	D	Y	E	K	H	K	V	Y	A	C	E	V	T	H	Q	G	L	S	S	P	V	T	K	S	F	N	R
7ch5_L_2	FAB-LIGHT_5esv_C1-n2	0.985874	1	105	A	A	P	S	V	F	I	F	P	P	S	D	E	Q	L	K	S	G	T	A	S	V	V	C	L	L	N	N	F	Y	P	R	E	A	K	V	Q	W	K	V	D	N	A	L	Q	S	G	N	S	Q	E	S	V	T	E	Q	D	S	K	D	S	T	Y	S	L	S	S	T	L	T	L	S	K	A	D	Y	E	K	H	K	V	Y	A	C	E	V	T	H	Q	G	L	S	S	P	V	T	K	S	F	N	R
7s4s_L_2	FAB-LIGHT_5esv_C1-n2	0.984702	0.980769	104	A	A	P	S	V	F	I	F	P	P	S	D	E	Q	L	K	S	G	T	A	S	V	V	C	L	L	N	N	F	Y	P	R	E	A	K	V	Q	W	K	V	D	N	A	L	Q	S	G	N	S	Q	E	S	V	T	E	Q	D	S	R	D	S	T	Y	S	L	G	S	T	L	T	L	S	K	A	D	Y	E	K	H	K	V	Y	A	C	E	V	T	H	Q	G	L	S	S	P	V	T	K	S	F	N	R
7chc_L_2	FAB-LIGHT_5esv_C1-n2	0.98143	1	105	A	A	P	S	V	F	I	F	P	P	S	D	E	Q	L	K	S	G	T	A	S	V	V	C	L	L	N	N	F	Y	P	R	E	A	K	V	Q	W	K	V	D	N	A	L	Q	S	G	N	S	Q	E	S	V	T	E	Q	D	S	K	D	S	T	Y	S	L	S	S	T	L	T	L	S	K	A	D	Y	E	K	H	K	V	Y	A	C	E	V	T	H	Q	G	L	S	S	P	V	T	K	S	F	N	R
7nx9_B_2	FAB-LIGHT_5esv_C1-n2	0.989344	1	104	A	A	P	S	V	F	I	F	P	P	S	D	E	Q	L	K	S	G	T	A	S	V	V	C	L	L	N	N	F	Y	P	R	E	A	K	V	Q	W	K	V	D	N	A	L	Q	S	G	N	S	Q	E	S	V	T	E	Q	D	S	K	D	S	T	Y	S	L	S	S	T	L	T	L	S	K	A	D	Y	E	K	H	K	V	Y	A	C	E	V	T	H	Q	G	L	S	S	P	V	T	K	S	F	N	R
7nx7_B_2	FAB-LIGHT_5esv_C1-n2	0.989729	1	104	A	A	P	S	V	F	I	F	P	P	S	D	E	Q	L	K	S	G	T	A	S	V	V	C	L	L	N	N	F	Y	P	R	E	A	K	V	Q	W	K	V	D	N	A	L	Q	S	G	N	S	Q	E	S	V	T	E	Q	D	S	K	D	S	T	Y	S	L	S	S	T	L	T	L	S	K	A	D	Y	E	K	H	K	V	Y	A	C	E	V	T	H	Q	G	L	S	S	P	V	T	K	S	F	N	R
7nxa_B_2	FAB-LIGHT_5esv_C1-n2	0.988506	1	104	A	A	P	S	V	F	I	F	P	P	S	D	E	Q	L	K	S	G	T	A	S	V	V	C	L	L	N	N	F	Y	P	R	E	A	K	V	Q	W	K	V	D	N	A	L	Q	S	G	N	S	Q	E	S	V	T	E	Q	D	S	K	D	S	T	Y	S	L	S	S	T	L	T	L	S	K	A	D	Y	E	K	H	K	V	Y	A	C	E	V	T	H	Q	G	L	S	S	P	V	T	K	S	F	N	R
7kn7_L_2	FAB-LIGHT_5esv_C1-n2	0.986765	1	105	A	A	P	S	V	F	I	F	P	P	S	D	E	Q	L	K	S	G	T	A	S	V	V	C	L	L	N	N	F	Y	P	R	E	A	K	V	Q	W	K	V	D	N	A	L	Q	S	G	N	S	Q	E	S	V	T	E	Q	D	S	K	D	S	T	Y	S	L	S	S	T	L	T	L	S	K	A	D	Y	E	K	H	K	V	Y	A	C	E	V	T	H	Q	G	L	S	S	P	V	T	K	S	F	N	R
7jmo_L_2	FAB-LIGHT_5esv_C1-n2	0.987165	1	105	A	A	P	S	V	F	I	F	P	P	S	D	E	Q	L	K	S	G	T	A	S	V	V	C	L	L	N	N	F	Y	P	R	E	A	K	V	Q	W	K	V	D	N	A	L	Q	S	G	N	S	Q	E	S	V	T	E	Q	D	S	K	D	S	T	Y	S	L	S	S	T	L	T	L	S	K	A	D	Y	E	K	H	K	V	Y	A	C	E	V	T	H	Q	G	L	S	S	P	V	T	K	S	F	N	R
6xc4_L_2	FAB-LIGHT_5esv_C1-n2	0.989925	1	105	A	A	P	S	V	F	I	F	P	P	S	D	E	Q	L	K	S	G	T	A	S	V	V	C	L	L	N	N	F	Y	P	R	E	A	K	V	Q	W	K	V	D	N	A	L	Q	S	G	N	S	Q	E	S	V	T	E	Q	D	S	K	D	S	T	Y	S	L	S	S	T	L	T	L	S	K	A	D	Y	E	K	H	K	V	Y	A	C	E	V	T	H	Q	G	L	S	S	P	V	T	K	S	F	N	R
7nxb_B_2	FAB-LIGHT_5esv_C1-n2	0.989577	1	104	A	A	P	S	V	F	I	F	P	P	S	D	E	Q	L	K	S	G	T	A	S	V	V	C	L	L	N	N	F	Y	P	R	E	A	K	V	Q	W	K	V	D	N	A	L	Q	S	G	N	S	Q	E	S	V	T	E	Q	D	S	K	D	S	T	Y	S	L	S	S	T	L	T	L	S	K	A	D	Y	E	K	H	K	V	Y	A	C	E	V	T	H	Q	G	L	S	S	P	V	T	K	S	F	N	R
7n3i_L_2	FAB-LIGHT_5esv_C1-n2	0.987776	1	105	A	A	P	S	V	F	I	F	P	P	S	D	E	Q	L	K	S	G	T	A	S	V	V	C	L	L	N	N	F	Y	P	R	E	A	K	V	Q	W	K	V	D	N	A	L	Q	S	G	N	S	Q	E	S	V	T	E	Q	D	S	K	D	S	T	Y	S	L	S	S	T	L	T	L	S	K	A	D	Y	E	K	H	K	V	Y	A	C	E	V	T	H	Q	G	L	S	S	P	V	T	K	S	F	N	R
7kn6_L_2	FAB-LIGHT_5esv_C1-n2	0.984999	1	105	A	A	P	S	V	F	I	F	P	P	S	D	E	Q	L	K	S	G	T	A	S	V	V	C	L	L	N	N	F	Y	P	R	E	A	K	V	Q	W	K	V	D	N	A	L	Q	S	G	N	S	Q	E	S	V	T	E	Q	D	S	K	D	S	T	Y	S	L	S	S	T	L	T	L	S	K	A	D	Y	E	K	H	K	V	Y	A	C	E	V	T	H	Q	G	L	S	S	P	V	T	K	S	F	N	R
7or9_B_2	FAB-LIGHT_5esv_C1-n2	0.985128	1	104	A	A	P	S	V	F	I	F	P	P	S	D	E	Q	L	K	S	G	T	A	S	V	V	C	L	L	N	N	F	Y	P	R	E	A	K	V	Q	W	K	V	D	N	A	L	Q	S	G	N	S	Q	E	S	V	T	E	Q	D	S	K	D	S	T	Y	S	L	S	S	T	L	T	L	S	K	A	D	Y	E	K	H	K	V	Y	A	C	E	V	T	H	Q	G	L	S	S	P	V	T	K	S	F	N	R
7r8l_L_2	FAB-LIGHT_5esv_C1-n2	0.981564	1	103	A	A	P	S	V	F	I	F	P	P	S	D	E	Q	L	K	S	G	T	A	S	V	V	C	L	L	N	N	F	Y	P	R	E	A	K	V	Q	W	K	V	D	N	A	L	Q	S	G	N	S	Q	E	S	V	T	E	Q	D	S	K	D	S	T	Y	S	L	S	S	T	L	T	L	S	K	A	D	Y	E	K	H	K	V	Y	A	C	E	V	T	H	Q	G	L	S	S	P	V	T	K	S	F	N	R
7ps1_B_2	FAB-LIGHT_5esv_C1-n2	0.986769	1	105	A	A	P	S	V	F	I	F	P	P	S	D	E	Q	L	K	S	G	T	A	S	V	V	C	L	L	N	N	F	Y	P	R	E	A	K	V	Q	W	K	V	D	N	A	L	Q	S	G	N	S	Q	E	S	V	T	E	Q	D	S	K	D	S	T	Y	S	L	S	S	T	L	T	L	S	K	A	D	Y	E	K	H	K	V	Y	A	C	E	V	T	H	Q	G	L	S	S	P	V	T	K	S	F	N	R
7chb_L_2	FAB-LIGHT_5esv_C1-n2	0.991869	1	104	A	A	P	S	V	F	I	F	P	P	S	D	E	Q	L	K	S	G	T	A	S	V	V	C	L	L	N	N	F	Y	P	R	E	A	K	V	Q	W	K	V	D	N	A	L	Q	S	G	N	S	Q	E	S	V	T	E	Q	D	S	K	D	S	T	Y	S	L	S	S	T	L	T	L	S	K	A	D	Y	E	K	H	K	V	Y	A	C	E	V	T	H	Q	G	L	S	S	P	V	T	K	S	F	N	R
7bei_L_2	FAB-LIGHT_5esv_C1-n2	0.985526	1	105	A	A	P	S	V	F	I	F	P	P	S	D	E	Q	L	K	S	G	T	A	S	V	V	C	L	L	N	N	F	Y	P	R	E	A	K	V	Q	W	K	V	D	N	A	L	Q	S	G	N	S	Q	E	S	V	T	E	Q	D	S	K	D	S	T	Y	S	L	S	S	T	L	T	L	S	K	A	D	Y	E	K	H	K	V	Y	A	C	E	V	T	H	Q	G	L	S	S	P	V	T	K	S	F	N	R
7chs_L_2	FAB-LIGHT_5esv_C1-n2	0.98788	1	105	A	A	P	S	V	F	I	F	P	P	S	D	E	Q	L	K	S	G	T	A	S	V	V	C	L	L	N	N	F	Y	P	R	E	A	K	V	Q	W	K	V	D	N	A	L	Q	S	G	N	S	Q	E	S	V	T	E	Q	D	S	K	D	S	T	Y	S	L	S	S	T	L	T	L	S	K	A	D	Y	E	K	H	K	V	Y	A	C	E	V	T	H	Q	G	L	S	S	P	V	T	K	S	F	N	R
7neg_L_2	FAB-LIGHT_5esv_C1-n2	0.987008	1	105	A	A	P	S	V	F	I	F	P	P	S	D	E	Q	L	K	S	G	T	A	S	V	V	C	L	L	N	N	F	Y	P	R	E	A	K	V	Q	W	K	V	D	N	A	L	Q	S	G	N	S	Q	E	S	V	T	E	Q	D	S	K	D	S	T	Y	S	L	S	S	T	L	T	L	S	K	A	D	Y	E	K	H	K	V	Y	A	C	E	V	T	H	Q	G	L	S	S	P	V	T	K	S	F	N	R
7chf_L_2	FAB-LIGHT_5esv_C1-n2	0.983106	1	103	A	A	P	S	V	F	I	F	P	P	S	D	E	Q	L	K	S	G	T	A	S	V	V	C	L	L	N	N	F	Y	P	R	E	A	K	V	Q	W	K	V	D	N	A	L	Q	S	G	N	S	Q	E	S	V	T	E	Q	D	S	K	D	S	T	Y	S	L	S	S	T	L	T	L	S	K	A	D	Y	E	K	H	K	V	Y	A	C	E	V	T	H	Q	G	L	S	S	P	V	T	K	S	F	N	R
7kfy_L_2	FAB-LIGHT_5esv_C1-n2	0.987514	1	105	A	A	P	S	V	F	I	F	P	P	S	D	E	Q	L	K	S	G	T	A	S	V	V	C	L	L	N	N	F	Y	P	R	E	A	K	V	Q	W	K	V	D	N	A	L	Q	S	G	N	S	Q	E	S	V	T	E	Q	D	S	K	D	S	T	Y	S	L	S	S	T	L	T	L	S	K	A	D	Y	E	K	H	K	V	Y	A	C	E	V	T	H	Q	G	L	S	S	P	V	T	K	S	F	N	R
7bej_L_2	FAB-LIGHT_5esv_C1-n2	0.987022	1	104	A	A	P	S	V	F	I	F	P	P	S	D	E	Q	L	K	S	G	T	A	S	V	V	C	L	L	N	N	F	Y	P	R	E	A	K	V	Q	W	K	V	D	N	A	L	Q	S	G	N	S	Q	E	S	V	T	E	Q	D	S	K	D	S	T	Y	S	L	S	S	T	L	T	L	S	K	A	D	Y	E	K	H	K	V	Y	A	C	E	V	T	H	Q	G	L	S	S	P	V	T	K	S	F	N	R
7neh_L_2	FAB-LIGHT_5esv_C1-n2	0.987525	1	105	A	A	P	S	V	F	I	F	P	P	S	D	E	Q	L	K	S	G	T	A	S	V	V	C	L	L	N	N	F	Y	P	R	E	A	K	V	Q	W	K	V	D	N	A	L	Q	S	G	N	S	Q	E	S	V	T	E	Q	D	S	K	D	S	T	Y	S	L	S	S	T	L	T	L	S	K	A	D	Y	E	K	H	K	V	Y	A	C	E	V	T	H	Q	G	L	S	S	P	V	T	K	S	F	N	R
7kfv_L_2	FAB-LIGHT_5esv_C1-n2	0.977073	1	104	A	A	P	S	V	F	I	F	P	P	S	D	E	Q	L	K	S	G	T	A	S	V	V	C	L	L	N	N	F	Y	P	R	E	A	K	V	Q	W	K	V	D	N	A	L	Q	S	G	N	S	Q	E	S	V	T	E	Q	D	S	K	D	S	T	Y	S	L	S	S	T	L	T	L	S	K	A	D	Y	E	K	H	K	V	Y	A	C	E	V	T	H	Q	G	L	S	S	P	V	T	K	S	F	N	R
7bz5_L_2	FAB-LIGHT_5esv_C1-n2	0.987891	1	105	A	A	P	S	V	F	I	F	P	P	S	D	E	Q	L	K	S	G	T	A	S	V	V	C	L	L	N	N	F	Y	P	R	E	A	K	V	Q	W	K	V	D	N	A	L	Q	S	G	N	S	Q	E	S	V	T	E	Q	D	S	K	D	S	T	Y	S	L	S	S	T	L	T	L	S	K	A	D	Y	E	K	H	K	V	Y	A	C	E	V	T	H	Q	G	L	S	S	P	V	T	K	S	F	N	R
6xc3_A_2	FAB-LIGHT_5esv_C1-n2	0.981392	1	105	A	A	P	S	V	F	I	F	P	P	S	D	E	Q	L	K	S	G	T	A	S	V	V	C	L	L	N	N	F	Y	P	R	E	A	K	V	Q	W	K	V	D	N	A	L	Q	S	G	N	S	Q	E	S	V	T	E	Q	D	S	K	D	S	T	Y	S	L	S	S	T	L	T	L	S	K	A	D	Y	E	K	H	K	V	Y	A	C	E	V	T	H	Q	G	L	S	S	P	V	T	K	S	F	N	R
7kfx_L_2	FAB-LIGHT_5esv_C1-n2	0.987102	1	105	A	A	P	S	V	F	I	F	P	P	S	D	E	Q	L	K	S	G	T	A	S	V	V	C	L	L	N	N	F	Y	P	R	E	A	K	V	Q	W	K	V	D	N	A	L	Q	S	G	N	S	Q	E	S	V	T	E	Q	D	S	K	D	S	T	Y	S	L	S	S	T	L	T	L	S	K	A	D	Y	E	K	H	K	V	Y	A	C	E	V	T	H	Q	G	L	S	S	P	V	T	K	S	F	N	R
7bek_L_2	FAB-LIGHT_5esv_C1-n2	0.98659	1	105	A	A	P	S	V	F	I	F	P	P	S	D	E	Q	L	K	S	G	T	A	S	V	V	C	L	L	N	N	F	Y	P	R	E	A	K	V	Q	W	K	V	D	N	A	L	Q	S	G	N	S	Q	E	S	V	T	E	Q	D	S	K	D	S	T	Y	S	L	S	S	T	L	T	L	S	K	A	D	Y	E	K	H	K	V	Y	A	C	E	V	T	H	Q	G	L	S	S	P	V	T	K	S	F	N	R
7cho_L_2	FAB-LIGHT_5esv_C1-n2	0.901906	0.37	100	A	A	P	S	V	T	L	F	P	P	S	S	E	E	L	Q	A	N	K	A	T	L	V	C	L	I	S	D	F	Y	P	G	A	V	T	V	A	W	K	A	D	S	S	P	V	K	A	G	V	E	T	T	T	P	S	K	Q	S		N	N	K	Y	A	A	S	S	Y	L	S	L	T	P	E	Q	W	K	S	H	R	S	Y	S	C	Q	V	T	H	E			G	S	T	V	E	K	T	V	A	P
7orb_L_2	FAB-LIGHT_5esv_C1-n2	0.987445	1	105	A	A	P	S	V	F	I	F	P	P	S	D	E	Q	L	K	S	G	T	A	S	V	V	C	L	L	N	N	F	Y	P	R	E	A	K	V	Q	W	K	V	D	N	A	L	Q	S	G	N	S	Q	E	S	V	T	E	Q	D	S	K	D	S	T	Y	S	L	S	S	T	L	T	L	S	K	A	D	Y	E	K	H	K	V	Y	A	C	E	V	T	H	Q	G	L	S	S	P	V	T	K	S	F	N	R
7ben_L_2	FAB-LIGHT_5esv_C1-n2	0.988121	1	105	A	A	P	S	V	F	I	F	P	P	S	D	E	Q	L	K	S	G	T	A	S	V	V	C	L	L	N	N	F	Y	P	R	E	A	K	V	Q	W	K	V	D	N	A	L	Q	S	G	N	S	Q	E	S	V	T	E	Q	D	S	K	D	S	T	Y	S	L	S	S	T	L	T	L	S	K	A	D	Y	E	K	H	K	V	Y	A	C	E	V	T	H	Q	G	L	S	S	P	V	T	K	S	F	N	R
7l7d_L_2	FAB-LIGHT_5esv_C1-n2	0.979171	0.990476	105	A	A	P	S	V	F	I	F	P	P	S	D	E	Q	L	K	S	G	T	A	S	V	V	C	L	L	N	N	F	Y	P	R	E	A	K	V	Q	W	K	V	D	N	A	L	Q	S	G	N	S	Q	E	S	V	T	E	Q	D	S	K	D	S	T	Y	S	L	S	S	T	L	T	L	S	K	A	D	Y	E	K	H	K	V	Y	A	C	E	V	T	H	Q	G	L	R	S	P	V	T	K	S	F	N	R
7ora_G_2	FAB-LIGHT_5esv_C1-n2	0.98936	1	105	A	A	P	S	V	F	I	F	P	P	S	D	E	Q	L	K	S	G	T	A	S	V	V	C	L	L	N	N	F	Y	P	R	E	A	K	V	Q	W	K	V	D	N	A	L	Q	S	G	N	S	Q	E	S	V	T	E	Q	D	S	K	D	S	T	Y	S	L	S	S	T	L	T	L	S	K	A	D	Y	E	K	H	K	V	Y	A	C	E	V	T	H	Q	G	L	S	S	P	V	T	K	S	F	N	R
7r6w_L_2	FAB-LIGHT_5esv_C1-n2	0.906312	0.366337	101	A	A	P	S	V	T	L	F	P	P	S	S	E	E	L	Q	A	N	K	A	T	L	V	C	L	I	S	D	F	Y	P	G	A	V	T	V	A	W	K	A	D	S	S	P	V	K	A	G	V	E	T	T	T	P	S	K	Q	S		N	N	K	Y	A	A	S	S	Y	L	S	L	T	P	E	Q	W	K	S	H	R	S	Y	S	C	Q	V	T	H	E			G	S	T	V	E	K	T	V	A	P
7r6w_B_2	FAB-LIGHT_5esv_C1-n2	0.987895	1	105	A	A	P	S	V	F	I	F	P	P	S	D	E	Q	L	K	S	G	T	A	S	V	V	C	L	L	N	N	F	Y	P	R	E	A	K	V	Q	W	K	V	D	N	A	L	Q	S	G	N	S	Q	E	S	V	T	E	Q	D	S	K	D	S	T	Y	S	L	S	S	T	L	T	L	S	K	A	D	Y	E	K	H	K	V	Y	A	C	E	V	T	H	Q	G	L	S	S	P	V	T	K	S	F	N	R
7jx3_B_2	FAB-LIGHT_5esv_C1-n2	0.982714	1	105	A	A	P	S	V	F	I	F	P	P	S	D	E	Q	L	K	S	G	T	A	S	V	V	C	L	L	N	N	F	Y	P	R	E	A	K	V	Q	W	K	V	D	N	A	L	Q	S	G	N	S	Q	E	S	V	T	E	Q	D	S	K	D	S	T	Y	S	L	S	S	T	L	T	L	S	K	A	D	Y	E	K	H	K	V	Y	A	C	E	V	T	H	Q	G	L	S	S	P	V	T	K	S	F	N	R
7bep_L_2	FAB-LIGHT_5esv_C1-n2	0.986166	1	105	A	A	P	S	V	F	I	F	P	P	S	D	E	Q	L	K	S	G	T	A	S	V	V	C	L	L	N	N	F	Y	P	R	E	A	K	V	Q	W	K	V	D	N	A	L	Q	S	G	N	S	Q	E	S	V	T	E	Q	D	S	K	D	S	T	Y	S	L	S	S	T	L	T	L	S	K	A	D	Y	E	K	H	K	V	Y	A	C	E	V	T	H	Q	G	L	S	S	P	V	T	K	S	F	N	R
7czt_L_2	FAB-LIGHT_5esv_C1-n2	0.908963	0.366337	101	A	A	P	S	V	T	L	F	P	P	S	S	E	E	L	Q	A	N	K	A	T	L	V	C	L	I	S	D	F	Y	P	G	A	V	T	V	A	W	K	A	D	S	S	P	V	K	A	G	V	E	T	T	T	P	S	K	Q	S		N	N	K	Y	A	A	S	S	Y	L	S	L	T	P	E	Q	W	K	S	H	R	S	Y	S	C	Q	V	T	H	E			G	S	T	V	E	K	T	V	A	P
7czt_M_2	FAB-LIGHT_5esv_C1-n2	0.908985	0.366337	101	A	A	P	S	V	T	L	F	P	P	S	S	E	E	L	Q	A	N	K	A	T	L	V	C	L	I	S	D	F	Y	P	G	A	V	T	V	A	W	K	A	D	S	S	P	V	K	A	G	V	E	T	T	T	P	S	K	Q	S		N	N	K	Y	A	A	S	S	Y	L	S	L	T	P	E	Q	W	K	S	H	R	S	Y	S	C	Q	V	T	H	E			G	S	T	V	E	K	T	V	A	P
7lm8_L_2	FAB-LIGHT_5esv_C1-n2	0.989521	1	104	A	A	P	S	V	F	I	F	P	P	S	D	E	Q	L	K	S	G	T	A	S	V	V	C	L	L	N	N	F	Y	P	R	E	A	K	V	Q	W	K	V	D	N	A	L	Q	S	G	N	S	Q	E	S	V	T	E	Q	D	S	K	D	S	T	Y	S	L	S	S	T	L	T	L	S	K	A	D	Y	E	K	H	K	V	Y	A	C	E	V	T	H	Q	G	L	S	S	P	V	T	K	S	F	N	R
7kn3_L_2	FAB-LIGHT_5esv_C1-n2	0.984822	1	105	A	A	P	S	V	F	I	F	P	P	S	D	E	Q	L	K	S	G	T	A	S	V	V	C	L	L	N	N	F	Y	P	R	E	A	K	V	Q	W	K	V	D	N	A	L	Q	S	G	N	S	Q	E	S	V	T	E	Q	D	S	K	D	S	T	Y	S	L	S	S	T	L	T	L	S	K	A	D	Y	E	K	H	K	V	Y	A	C	E	V	T	H	Q	G	L	S	S	P	V	T	K	S	F	N	R
7mjk_I_2	FAB-LIGHT_5esv_C1-n2	0.983265	1	104	A	A	P	S	V	F	I	F	P	P	S	D	E	Q	L	K	S	G	T	A	S	V	V	C	L	L	N	N	F	Y	P	R	E	A	K	V	Q	W	K	V	D	N	A	L	Q	S	G	N	S	Q	E	S	V	T	E	Q	D	S	K	D	S	T	Y	S	L	S	S	T	L	T	L	S	K	A	D	Y	E	K	H	K	V	Y	A	C	E	V	T	H	Q	G	L	S	S	P	V	T	K	S	F	N	R
7mjk_G_2	FAB-LIGHT_5esv_C1-n2	0.983001	1	104	A	A	P	S	V	F	I	F	P	P	S	D	E	Q	L	K	S	G	T	A	S	V	V	C	L	L	N	N	F	Y	P	R	E	A	K	V	Q	W	K	V	D	N	A	L	Q	S	G	N	S	Q	E	S	V	T	E	Q	D	S	K	D	S	T	Y	S	L	S	S	T	L	T	L	S	K	A	D	Y	E	K	H	K	V	Y	A	C	E	V	T	H	Q	G	L	S	S	P	V	T	K	S	F	N	R
7mjk_E_2	FAB-LIGHT_5esv_C1-n2	0.983025	1	104	A	A	P	S	V	F	I	F	P	P	S	D	E	Q	L	K	S	G	T	A	S	V	V	C	L	L	N	N	F	Y	P	R	E	A	K	V	Q	W	K	V	D	N	A	L	Q	S	G	N	S	Q	E	S	V	T	E	Q	D	S	K	D	S	T	Y	S	L	S	S	T	L	T	L	S	K	A	D	Y	E	K	H	K	V	Y	A	C	E	V	T	H	Q	G	L	S	S	P	V	T	K	S	F	N	R
7kmg_B_2	FAB-LIGHT_5esv_C1-n2	0.952841	0.951456	103	A	A	P	S	V	F	I	F	P	P	S	D	E	Q	L	K	S	G	T	A	S	V	V	C	L	L	N	N	F	Y	P	R	E	A	K	V	Q	W	K	V	D	N	A	L	Q	S	G	N	S	Q	E	S	V	T	E	Q	D	S	K	D	S	T	Y	S	L	S	S	T	L	T	L	S	K	A	D	Y	E	K	H	K	V	Y	A	C	E	V	T	Q	G			T	T	S	V	T	K	S	F	N	R
7b3o_L_2	FAB-LIGHT_5esv_C1-n2	0.989527	0.990476	105	A	A	P	S	V	F	I	F	P	P	S	D	E	Q	L	K	S	G	T	A	S	V	V	C	L	L	N	N	F	Y	P	R	E	A	K	V	Q	W	K	V	D	N	A	L	Q	S	G	N	S	Q	E	S	V	T	E	Q	D	S	K	D	S	T	Y	S	L	S	S	T	L	T	L	S	K	A	D	Y	E	K	H	K	V	Y	A	C	E	V	T	H	Q	G	L	R	S	P	V	T	K	S	F	N	R
7q6e_F_2	FAB-LIGHT_5esv_C1-n2	0.984795	1	105	A	A	P	S	V	F	I	F	P	P	S	D	E	Q	L	K	S	G	T	A	S	V	V	C	L	L	N	N	F	Y	P	R	E	A	K	V	Q	W	K	V	D	N	A	L	Q	S	G	N	S	Q	E	S	V	T	E	Q	D	S	K	D	S	T	Y	S	L	S	S	T	L	T	L	S	K	A	D	Y	E	K	H	K	V	Y	A	C	E	V	T	H	Q	G	L	S	S	P	V	T	K	S	F	N	R
7q6e_L_2	FAB-LIGHT_5esv_C1-n2	0.984197	1	105	A	A	P	S	V	F	I	F	P	P	S	D	E	Q	L	K	S	G	T	A	S	V	V	C	L	L	N	N	F	Y	P	R	E	A	K	V	Q	W	K	V	D	N	A	L	Q	S	G	N	S	Q	E	S	V	T	E	Q	D	S	K	D	S	T	Y	S	L	S	S	T	L	T	L	S	K	A	D	Y	E	K	H	K	V	Y	A	C	E	V	T	H	Q	G	L	S	S	P	V	T	K	S	F	N	R
7q6e_K_2	FAB-LIGHT_5esv_C1-n2	0.983306	1	105	A	A	P	S	V	F	I	F	P	P	S	D	E	Q	L	K	S	G	T	A	S	V	V	C	L	L	N	N	F	Y	P	R	E	A	K	V	Q	W	K	V	D	N	A	L	Q	S	G	N	S	Q	E	S	V	T	E	Q	D	S	K	D	S	T	Y	S	L	S	S	T	L	T	L	S	K	A	D	Y	E	K	H	K	V	Y	A	C	E	V	T	H	Q	G	L	S	S	P	V	T	K	S	F	N	R
7q0g_B_2	FAB-LIGHT_5esv_C1-n2	0.98485	1	105	A	A	P	S	V	F	I	F	P	P	S	D	E	Q	L	K	S	G	T	A	S	V	V	C	L	L	N	N	F	Y	P	R	E	A	K	V	Q	W	K	V	D	N	A	L	Q	S	G	N	S	Q	E	S	V	T	E	Q	D	S	K	D	S	T	Y	S	L	S	S	T	L	T	L	S	K	A	D	Y	E	K	H	K	V	Y	A	C	E	V	T	H	Q	G	L	S	S	P	V	T	K	S	F	N	R
7nx8_L_2	FAB-LIGHT_5esv_C1-n2	0.978874	1	103	A	A	P	S	V	F	I	F	P	P	S	D	E	Q	L	K	S	G	T	A	S	V	V	C	L	L	N	N	F	Y	P	R	E	A	K	V	Q	W	K	V	D	N	A	L	Q	S	G	N	S	Q	E	S	V	T	E	Q	D	S	K	D	S	T	Y	S	L	S	S	T	L	T	L	S	K	A	D	Y	E	K	H	K	V	Y	A	C	E	V	T	H	Q	G	L	S	S	P	V	T	K	S	F	N	R
6zcz_L_2	FAB-LIGHT_5esv_C1-n2	0.978335	1	105	A	A	P	S	V	F	I	F	P	P	S	D	E	Q	L	K	S	G	T	A	S	V	V	C	L	L	N	N	F	Y	P	R	E	A	K	V	Q	W	K	V	D	N	A	L	Q	S	G	N	S	Q	E	S	V	T	E	Q	D	S	K	D	S	T	Y	S	L	S	S	T	L	T	L	S	K	A	D	Y	E	K	H	K	V	Y	A	C	E	V	T	H	Q	G	L	S	S	P	V	T	K	S	F	N	R
7nx6_L_2	FAB-LIGHT_5esv_C1-n2	0.979415	1	104	A	A	P	S	V	F	I	F	P	P	S	D	E	Q	L	K	S	G	T	A	S	V	V	C	L	L	N	N	F	Y	P	R	E	A	K	V	Q	W	K	V	D	N	A	L	Q	S	G	N	S	Q	E	S	V	T	E	Q	D	S	K	D	S	T	Y	S	L	S	S	T	L	T	L	S	K	A	D	Y	E	K	H	K	V	Y	A	C	E	V	T	H	Q	G	L	S	S	P	V	T	K	S	F	N	R
7nx9_L_2	FAB-LIGHT_5esv_C1-n2	0.979593	1	104	A	A	P	S	V	F	I	F	P	P	S	D	E	Q	L	K	S	G	T	A	S	V	V	C	L	L	N	N	F	Y	P	R	E	A	K	V	Q	W	K	V	D	N	A	L	Q	S	G	N	S	Q	E	S	V	T	E	Q	D	S	K	D	S	T	Y	S	L	S	S	T	L	T	L	S	K	A	D	Y	E	K	H	K	V	Y	A	C	E	V	T	H	Q	G	L	S	S	P	V	T	K	S	F	N	R
7nx7_L_2	FAB-LIGHT_5esv_C1-n2	0.967034	1	105	A	A	P	S	V	F	I	F	P	P	S	D	E	Q	L	K	S	G	T	A	S	V	V	C	L	L	N	N	F	Y	P	R	E	A	K	V	Q	W	K	V	D	N	A	L	Q	S	G	N	S	Q	E	S	V	T	E	Q	D	S	K	D	S	T	Y	S	L	S	S	T	L	T	L	S	K	A	D	Y	E	K	H	K	V	Y	A	C	E	V	T	H	Q	G	L	S	S	P	V	T	K	S	F	N	R
7nxa_L_2	FAB-LIGHT_5esv_C1-n2	0.980768	1	105	A	A	P	S	V	F	I	F	P	P	S	D	E	Q	L	K	S	G	T	A	S	V	V	C	L	L	N	N	F	Y	P	R	E	A	K	V	Q	W	K	V	D	N	A	L	Q	S	G	N	S	Q	E	S	V	T	E	Q	D	S	K	D	S	T	Y	S	L	S	S	T	L	T	L	S	K	A	D	Y	E	K	H	K	V	Y	A	C	E	V	T	H	Q	G	L	S	S	P	V	T	K	S	F	N	R
7kqb_L_2	FAB-LIGHT_5esv_C1-n2	0.841247	0.843137	102	A	A	P	S	V	F	I	F	P	P	S	D	E	Q	L	K	S	G	T	A	S	V	V	C	L	L	N	N	F	Y	P	R	E	A	K	V	Q	W	K	V	D	N	A	L	Q	S	G	N	S	Q	E	S	V	T	E	Q	D	S	K	D	S	T	Y	S	L	S	S	T	L	T	L	S	K	A	D	Y	E	K	H	K	V	Y	A	C	E	V	T	H	Q	G	L	S	S	P	V	T	K	S	F	N	R
7kqb_J_2	FAB-LIGHT_5esv_C1-n2	0.868724	0.883495	103	A	A	P	S	V	F	I	F	P	P	S	D	E	Q	L	K	S	G	T	A	S	V	V	C	L	L	N	N	F	Y	P	R	E	A	K	V	Q	W	K	V	D	N	A	L	Q	S	G	N	S	Q	E	S	V	T	E	Q	D	S	K	D	S	T	Y	S	L	S	S	T	L	T	L	S	K	A	D	Y	E	K	H	K	V	Y	A	C	E	V	T	H	Q	G	L	S	S	P	V	T	K	S	F	N	R
7m71_L_2	FAB-LIGHT_5esv_C1-n2	0.835065	0.854167	96	A	A	P	S	V	F	I	F	P	P	S	D	E	Q	L	K	S	G	T	A	S	V	V	C	L	L	N	N	F	Y	P	R	E	A	K	V	Q	W	K	V	D	N	A	L	Q	S	G	N	S	Q	E	S	V	T	E	Q	D	S	K	D	S	T	Y	S	L	S	S	T	L	T	L	S	K	A	D	Y	E	K	H	K	V	Y	A	C	E	V	T	H	Q	G	L	S	S	P	V	T	K	S	F	N	R
7nxb_L_2	FAB-LIGHT_5esv_C1-n2	0.983143	1	104	A	A	P	S	V	F	I	F	P	P	S	D	E	Q	L	K	S	G	T	A	S	V	V	C	L	L	N	N	F	Y	P	R	E	A	K	V	Q	W	K	V	D	N	A	L	Q	S	G	N	S	Q	E	S	V	T	E	Q	D	S	K	D	S	T	Y	S	L	S	S	T	L	T	L	S	K	A	D	Y	E	K	H	K	V	Y	A	C	E	V	T	H	Q	G	L	S	S	P	V	T	K	S	F	N	R
7ps4_L_2	FAB-LIGHT_5esv_C1-n2	0.908416	0.346535	101	A	N	P	T	V	T	L	F	P	P	S	S	E	E	L	Q	A	N	K	A	T	L	V	C	L	I	S	D	F	Y	P	G	A	V	T	V	A	W	K	A	D	S	S	P	V	K	A	G	V	E	T	T	T	P	S	K	Q	S		N	N	K	Y	A	A	S	S	Y	L	S	L	T	P	E	Q	W	K	S	H	R	S	Y	S	C	Q	V	T	H	E			G	S	T	V	E	K	T	V	A	P
7mzh_L_2	FAB-LIGHT_5esv_C1-n2	0.889186	0.352941	102	A	N	P	T	V	T	L	F	P	P	S	S	E	E	L	Q	A	N	K	A	T	L	V	C	L	I	S	D	F	Y	P	G	A	V	T	V	A	W	K	A	D	G	S	P	V	K	A	G	V	E	T	T	K	P	S	K	Q	S		N	N	K	Y	A	A	S	S	Y	L	S	L	T	P	E	Q	W	K	S	H	R	S	Y	S	C	Q	V	T	H	E			G	S	T	V	E	K	T	V	A	P
7n4i_L_2	FAB-LIGHT_5esv_C1-n2	0.987836	1	104	A	A	P	S	V	F	I	F	P	P	S	D	E	Q	L	K	S	G	T	A	S	V	V	C	L	L	N	N	F	Y	P	R	E	A	K	V	Q	W	K	V	D	N	A	L	Q	S	G	N	S	Q	E	S	V	T	E	Q	D	S	K	D	S	T	Y	S	L	S	S	T	L	T	L	S	K	A	D	Y	E	K	H	K	V	Y	A	C	E	V	T	H	Q	G	L	S	S	P	V	T	K	S	F	N	R
7lm8_N_2	FAB-LIGHT_5esv_C1-n2	0.978841	1	104	A	A	P	S	V	F	I	F	P	P	S	D	E	Q	L	K	S	G	T	A	S	V	V	C	L	L	N	N	F	Y	P	R	E	A	K	V	Q	W	K	V	D	N	A	L	Q	S	G	N	S	Q	E	S	V	T	E	Q	D	S	K	D	S	T	Y	S	L	S	S	T	L	T	L	S	K	A	D	Y	E	K	H	K	V	Y	A	C	E	V	T	H	Q	G	L	S	S	P	V	T	K	S	F	N	R
7mzk_M_2	FAB-LIGHT_5esv_C1-n2	0.989425	1	104	A	A	P	S	V	F	I	F	P	P	S	D	E	Q	L	K	S	G	T	A	S	V	V	C	L	L	N	N	F	Y	P	R	E	A	K	V	Q	W	K	V	D	N	A	L	Q	S	G	N	S	Q	E	S	V	T	E	Q	D	S	K	D	S	T	Y	S	L	S	S	T	L	T	L	S	K	A	D	Y	E	K	H	K	V	Y	A	C	E	V	T	H	Q	G	L	S	S	P	V	T	K	S	F	N	R
7mzk_D_2	FAB-LIGHT_5esv_C1-n2	0.904525	0.336634	101	A	N	P	T	V	T	L	F	P	P	S	S	E	E	L	Q	A	N	K	A	T	L	V	C	L	I	S	D	F	Y	P	G	A	V	T	V	A	W	K	A	D	G	S	P	V	K	A	G	V	E	T	T	K	P	S	K	Q	S		N	N	K	Y	A	A	S	S	Y	L	S	L	T	P	E	Q	W	K	S	H	R	S	Y	S	C	Q	V	T	H	E			G	S	T	V	E	K	T	V	A	P
7mzj_D_2	FAB-LIGHT_5esv_C1-n2	0.904751	0.35	100	A	N	P	T	V	T	L	F	P	P	S	S	E	E	L	Q	A	N	K	A	T	L	V	C	L	I	S	D	F	Y	P	G	A	V	T	V	A	W	K	A	D	G	S	P	V	K	A	G	V	E	T	T	K	P	S	K	Q	S		N	N	K	Y	A	A	S	S	Y	L	S	L	T	P	E	Q	W	K	S	H	R	S	Y	S	C	Q	V	T	H	E			G	S	T	V	E	K	T	V	A	P
7mzi_L_2	FAB-LIGHT_5esv_C1-n2	0.871326	0.344086	93	A	N	P	T	V	T	L	F	P	P	S	S	E	E	L	Q	A	N	K	A	T	L	V	C	L	I	S	D	F	Y	P	G	A	V	T	V	A	W	K	A	D	G	S	P	V	K	A	G	V	E	T	T	K	P	S	K	Q	S		N	N	K	Y	A	A	S	S	Y	L	S	L	T	P	E	Q	W	K	S	H	R	S	Y	S	C	Q	V	T	H	E			G	S	T	V	E	K	T	V	A	P
7orb_B_2	FAB-LIGHT_5esv_C1-n2	0.986846	1	105	A	A	P	S	V	F	I	F	P	P	S	D	E	Q	L	K	S	G	T	A	S	V	V	C	L	L	N	N	F	Y	P	R	E	A	K	V	Q	W	K	V	D	N	A	L	Q	S	G	N	S	Q	E	S	V	T	E	Q	D	S	K	D	S	T	Y	S	L	S	S	T	L	T	L	S	K	A	D	Y	E	K	H	K	V	Y	A	C	E	V	T	H	Q	G	L	S	S	P	V	T	K	S	F	N	R
7ben_B_2	FAB-LIGHT_5esv_C1-n2	0.987341	1	105	A	A	P	S	V	F	I	F	P	P	S	D	E	Q	L	K	S	G	T	A	S	V	V	C	L	L	N	N	F	Y	P	R	E	A	K	V	Q	W	K	V	D	N	A	L	Q	S	G	N	S	Q	E	S	V	T	E	Q	D	S	K	D	S	T	Y	S	L	S	S	T	L	T	L	S	K	A	D	Y	E	K	H	K	V	Y	A	C	E	V	T	H	Q	G	L	S	S	P	V	T	K	S	F	N	R
7chc_B_2	FAB-LIGHT_5esv_C1-n2	0.989216	1	103	A	A	P	S	V	F	I	F	P	P	S	D	E	Q	L	K	S	G	T	A	S	V	V	C	L	L	N	N	F	Y	P	R	E	A	K	V	Q	W	K	V	D	N	A	L	Q	S	G	N	S	Q	E	S	V	T	E	Q	D	S	K	D	S	T	Y	S	L	S	S	T	L	T	L	S	K	A	D	Y	E	K	H	K	V	Y	A	C	E	V	T	H	Q	G	L	S	S	P	V	T	K	S	F	N	R
7chf_B_2	FAB-LIGHT_5esv_C1-n2	0.983111	1	102	A	A	P	S	V	F	I	F	P	P	S	D	E	Q	L	K	S	G	T	A	S	V	V	C	L	L	N	N	F	Y	P	R	E	A	K	V	Q	W	K	V	D	N	A	L	Q	S	G	N	S	Q	E	S	V	T	E	Q	D	S	K	D	S	T	Y	S	L	S	S	T	L	T	L	S	K	A	D	Y	E	K	H	K	V	Y	A	C	E	V	T	H	Q	G	L	S	S	P	V	T	K	S	F	N	R
7jmp_L_2	FAB-LIGHT_5esv_C1-n2	0.908782	0.366337	101	A	A	P	S	V	T	L	F	P	P	S	S	E	E	L	Q	A	N	K	A	T	L	V	C	L	I	S	D	F	Y	P	G	A	V	T	V	A	W	K	A	D	S	S	P	V	K	A	G	V	E	T	T	T	P	S	K	Q	S		N	N	K	Y	A	A	S	S	Y	L	S	L	T	P	E	Q	W	K	S	H	R	S	Y	S	C	Q	V	T	H	E			G	S	T	V	E	K	T	V	A	P
7e7y_B_2	FAB-LIGHT_5esv_C1-n2	0.89879	0.37	100	A	A	P	S	V	T	L	F	P	P	S	S	E	E	L	Q	A	N	K	A	T	L	V	C	L	I	S	D	F	Y	P	G	A	V	T	V	A	W	K	A	D	S	S	P	V	K	A	G	V	E	T	T	T	P	S	K	Q	S		N	N	K	Y	A	A	S	S	Y	L	S	L	T	P	E	Q	W	K	S	H	R	S	Y	S	C	Q	V	T	H	E			G	S	T	V	E	K	T	V	A	P
7beh_L_2	FAB-LIGHT_5esv_C1-n2	0.868842	0.354839	93	A	A	P	T	V	T	L	F	P	P	S	S	E	E	L	Q	A	N	K	A	T	L	V	C	L	I	S	D	F	Y	P	G	A	V	T	V	A	W	K	A	D	S	S	P	V	K	A	G	V	E	T	T	T	P	S	K	Q	S		N	N	K	Y	A	A	S	S	Y	L	S	L	T	P	E	Q	W	K	S	H	R	S	Y	S	C	Q	V	T	H	E			G	S	T	V	E	K	T	V	A	P
7ps6_L_2	FAB-LIGHT_5esv_C1-n2	0.978801	1	104	A	A	P	S	V	F	I	F	P	P	S	D	E	Q	L	K	S	G	T	A	S	V	V	C	L	L	N	N	F	Y	P	R	E	A	K	V	Q	W	K	V	D	N	A	L	Q	S	G	N	S	Q	E	S	V	T	E	Q	D	S	K	D	S	T	Y	S	L	S	S	T	L	T	L	S	K	A	D	Y	E	K	H	K	V	Y	A	C	E	V	T	H	Q	G	L	S	S	P	V	T	K	S	F	N	R
7ora_B_2	FAB-LIGHT_5esv_C1-n2	0.987928	1	103	A	A	P	S	V	F	I	F	P	P	S	D	E	Q	L	K	S	G	T	A	S	V	V	C	L	L	N	N	F	Y	P	R	E	A	K	V	Q	W	K	V	D	N	A	L	Q	S	G	N	S	Q	E	S	V	T	E	Q	D	S	K	D	S	T	Y	S	L	S	S	T	L	T	L	S	K	A	D	Y	E	K	H	K	V	Y	A	C	E	V	T	H	Q	G	L	S	S	P	V	T	K	S	F	N	R
7bel_B_2	FAB-LIGHT_5esv_C1-n2	0.985473	1	105	A	A	P	S	V	F	I	F	P	P	S	D	E	Q	L	K	S	G	T	A	S	V	V	C	L	L	N	N	F	Y	P	R	E	A	K	V	Q	W	K	V	D	N	A	L	Q	S	G	N	S	Q	E	S	V	T	E	Q	D	S	K	D	S	T	Y	S	L	S	S	T	L	T	L	S	K	A	D	Y	E	K	H	K	V	Y	A	C	E	V	T	H	Q	G	L	S	S	P	V	T	K	S	F	N	R
7bep_B_2	FAB-LIGHT_5esv_C1-n2	0.921869	1	97	A	A	P	S	V	F	I	F	P	P	S	D	E	Q	L	K	S	G	T	A	S	V	V	C	L	L	N	N	F	Y	P	R	E	A	K	V	Q	W	K	V	D	N	A	L	Q	S	G	N	S	Q	E	S	V	T	E	Q	D	S	K	D	S	T	Y	S	L	S	S	T	L	T	L	S	K	A	D	Y	E	K	H	K	V	Y	A	C	E	V	T	H	Q	G	L	S	S	P	V	T	K	S	F	N	R
7mzf_L_2	FAB-LIGHT_5esv_C1-n2	0.98245	1	105	A	A	P	S	V	F	I	F	P	P	S	D	E	Q	L	K	S	G	T	A	S	V	V	C	L	L	N	N	F	Y	P	R	E	A	K	V	Q	W	K	V	D	N	A	L	Q	S	G	N	S	Q	E	S	V	T	E	Q	D	S	K	D	S	T	Y	S	L	S	S	T	L	T	L	S	K	A	D	Y	E	K	H	K	V	Y	A	C	E	V	T	H	Q	G	L	S	S	P	V	T	K	S	F	N	R
7jx3_L_2	FAB-LIGHT_5esv_C1-n2	0.983426	1	105	A	A	P	S	V	F	I	F	P	P	S	D	E	Q	L	K	S	G	T	A	S	V	V	C	L	L	N	N	F	Y	P	R	E	A	K	V	Q	W	K	V	D	N	A	L	Q	S	G	N	S	Q	E	S	V	T	E	Q	D	S	K	D	S	T	Y	S	L	S	S	T	L	T	L	S	K	A	D	Y	E	K	H	K	V	Y	A	C	E	V	T	H	Q	G	L	S	S	P	V	T	K	S	F	N	R
7jx3_D_2	FAB-LIGHT_5esv_C1-n2	0.903207	0.37	100	A	A	P	S	V	T	L	F	P	P	S	S	E	E	L	Q	A	N	K	A	T	L	V	C	L	I	S	D	F	Y	P	G	A	V	T	V	A	W	K	A	D	S	S	P	V	K	A	G	V	E	T	T	T	P	S	K	Q	S		N	N	K	Y	A	A	S	S	Y	L	S	L	T	P	E	Q	W	K	S	H	R	S	Y	S	C	Q	V	T	H	E			G	S	T	V	E	K	T	V	A	P
7ps6_D_2	FAB-LIGHT_5esv_C1-n2	0.894573	0.352941	102	A	N	P	T	V	T	L	F	P	P	S	S	E	E	L	Q	A	N	K	A	T	L	V	C	L	I	S	D	F	Y	P	G	A	V	T	V	A	W	K	A	D	S	S	P	V	K	A	G	V	E	T	T	T	P	S	K	Q	S		N	N	K	Y	A	A	S	S	Y	L	S	L	T	P	E	Q	W	K	S	H	R	S	Y	S	C	Q	V	T	H	E			G	S	T	V	E	K	T	V	A	P
7mzg_L_2	FAB-LIGHT_5esv_C1-n2	0.986513	1	105	A	A	P	S	V	F	I	F	P	P	S	D	E	Q	L	K	S	G	T	A	S	V	V	C	L	L	N	N	F	Y	P	R	E	A	K	V	Q	W	K	V	D	N	A	L	Q	S	G	N	S	Q	E	S	V	T	E	Q	D	S	K	D	S	T	Y	S	L	S	S	T	L	T	L	S	K	A	D	Y	E	K	H	K	V	Y	A	C	E	V	T	H	Q	G	L	S	S	P	V	T	K	S	F	N	R
7mzj_M_2	FAB-LIGHT_5esv_C1-n2	0.981493	1	102	A	A	P	S	V	F	I	F	P	P	S	D	E	Q	L	K	S	G	T	A	S	V	V	C	L	L	N	N	F	Y	P	R	E	A	K	V	Q	W	K	V	D	N	A	L	Q	S	G	N	S	Q	E	S	V	T	E	Q	D	S	K	D	S	T	Y	S	L	S	S	T	L	T	L	S	K	A	D	Y	E	K	H	K	V	Y	A	C	E	V	T	H	Q	G	L	S	S	P	V	T	K	S	F	N	R
7kmh_B_2	FAB-LIGHT_5esv_C1-n2	0.962143	0.95098	102	A	A	P	S	V	F	I	F	P	P	S	D	E	Q	L	K	S	G	T	A	S	V	V	C	L	L	N	N	F	Y	P	R	E	A	K	V	Q	W	K	V	D	N	A	L	Q	S	G	N	S	Q	E	S	V	T	E	Q	D	S	K	D	S	T	Y	S	L	S	S	T	L	T	L	S	K	A	D	Y	E	K	H	K	V	Y	A	C	E	V	T	Q	G			T	T	S	V	T	K	S	F	N	R
7q0g_L_2	FAB-LIGHT_5esv_C1-n2	0.967502	1	104	A	A	P	S	V	F	I	F	P	P	S	D	E	Q	L	K	S	G	T	A	S	V	V	C	L	L	N	N	F	Y	P	R	E	A	K	V	Q	W	K	V	D	N	A	L	Q	S	G	N	S	Q	E	S	V	T	E	Q	D	S	K	D	S	T	Y	S	L	S	S	T	L	T	L	S	K	A	D	Y	E	K	H	K	V	Y	A	C	E	V	T	H	Q	G	L	S	S	P	V	T	K	S	F	N	R
7kn4_L_2	FAB-LIGHT_5esv_C1-n2	0.907168	0.363636	99	A	A	P	S	V	T	L	F	P	P	S	S	E	E	L	Q	A	N	K	A	T	L	V	C	L	I	S	D	F	Y	P	G	A	V	T	V	A	W	K	A	D	S	S	P	V	K	A	G	V	E	T	T	T	P	S	K	Q	S		N	N	K	Y	A	A	S	S	Y	L	S	L	T	P	E	Q	W	K	S	H	R	S	Y	S	C	Q	V	T	H	E			G	S	T	V	E	K	T	V	A	P
7m7w_B_2	FAB-LIGHT_5esv_C1-n2	0.815648	0.37234	94	A	A	P	S	V	T	L	F	P	P	S	S	E	E	L	Q	A	N	K	A	T	L	V	C	L	I	S	D	F	Y	P	G	A	V	T	V	A	W	K	A	D	S	S	P	V	K	A	G	V	E	T	T	T	P	S	K	Q	S		N	N	K	Y	A	A	S	S	Y	L	S	L	T	P	E	Q	W	K	S	H	R	S	Y	S	C	Q	V	T	H	E			G	S	T	V	E	K	T	V	A	P
7m7w_D_2	FAB-LIGHT_5esv_C1-n2	0.8932	0.4125	80	A	A	P	S	V	T	L	F	P	P	S	S	E	E	L	Q	A	N	K	A	T	L	V	C	L	I	S	D	F	Y	P	G	A	V	T	V	A	W	K	A	D	S	S	P	V	K	A	G	V	E	T	T	T	P	S	K	Q	S		N	N	K	Y	A	A	S	S	Y	L	S	L	T	P	E	Q	W	K	S	H	R	S	Y	S	C	Q	V	T	H	E			G	S	T	V	E	K	T	V	A	P
7ean_L_2	FAB-LIGHT_5esv_C1-n2	0.974589	0.607843	102	A	A	P	T	V	S	I	F	P	P	S	S	E	Q	L	T	S	G	G	A	S	V	V	C	F	L	N	N	F	Y	P	K	D	I	N	V	K	W	K	I	D	G	S	E	R	Q	N	G	V	L	N	S	W	T	D	Q	D	S	K	D	S	T	Y	S	M	S	S	T	L	T	L	T	K	D	E	Y	E	R	H	N	S	Y	T	C	E	A	T	H	K	T	S	T	S	P	I	V	K	S	F	N	R
7cjf_B_2	FAB-LIGHT_5esv_C1-n2	0.986157	1	105	A	A	P	S	V	F	I	F	P	P	S	D	E	Q	L	K	S	G	T	A	S	V	V	C	L	L	N	N	F	Y	P	R	E	A	K	V	Q	W	K	V	D	N	A	L	Q	S	G	N	S	Q	E	S	V	T	E	Q	D	S	K	D	S	T	Y	S	L	S	S	T	L	T	L	S	K	A	D	Y	E	K	H	K	V	Y	A	C	E	V	T	H	Q	G	L	S	S	P	V	T	K	S	F	N	R
7kmi_B_2	FAB-LIGHT_5esv_C1-n2	0.943721	0.941176	102	A	A	P	S	V	F	I	F	P	P	S	D	E	Q	L	K	S	G	T	A	S	V	V	C	L	L	N	N	F	Y	P	R	E	A	K	V	Q	W	K	V	D	N	A	L	Q	S	G	N	S	Q	E	S	V	T	E	Q	D	S	K	D	S	T	Y	S	L	S	S	T	L	T	L	S	K	A	D	Y	E	K	H	K	V	Y	A	C	E	V	T	Q	G			T	T	S	V	T	K	S	F	N	R
7cm4_L_2	FAB-LIGHT_5esv_C1-n2	0.903104	0.372549	102	A	A	P	S	V	T	L	F	P	P	S	S	E	E	L	Q	A	N	K	A	T	L	V	C	L	I	S	D	F	Y	P	G	A	V	T	V	A	W	K	A	D	G	S	P	V	K	A	G	V	E	T	T	K	P	S	K	Q	S		N	N	K	Y	A	A	S	S	Y	L	S	L	T	P	E	Q	W	K	S	H	R	S	Y	S	C	Q	V	T	H	E			G	S	T	V	E	K	T	V	A	P
7e3o_L_2	FAB-LIGHT_5esv_C1-n2	0.909544	0.37	100	A	A	P	S	V	T	L	F	P	P	S	S	E	E	L	Q	A	N	K	A	T	L	V	C	L	I	S	D	F	Y	P	G	A	V	T	V	A	W	K	A	D	S	S	P	V	K	A	G	V	E	T	T	T	P	S	K	Q	S			N	K	Y	A	A	S	S	Y	L	S	L	T	P	E	Q	W	K	S	H	R	S	Y	S	C	Q	V	T	H	E			G	S	T	V	E	K	T	V	A	P
6xkp_L_2	FAB-LIGHT_5esv_C1-n2	0.908688	0.366337	101	A	A	P	S	V	T	L	F	P	P	S	S	E	E	L	Q	A	N	K	A	T	L	V	C	L	I	S	D	F	Y	P	G	A	V	T	V	A	W	K	A	D	S	S	P	V	K	A	G	V	E	T	T	T	P	S	K	Q	S		N	N	K	Y	A	A	S	S	Y	L	S	L	T	P	E	Q	W	K	S	H	R	S	Y	S	C	Q	V	T	H	E			G	S	T	V	E	K	T	V	A	P
7or9_L_2	FAB-LIGHT_5esv_C1-n2	0.981688	1	105	A	A	P	S	V	F	I	F	P	P	S	D	E	Q	L	K	S	G	T	A	S	V	V	C	L	L	N	N	F	Y	P	R	E	A	K	V	Q	W	K	V	D	N	A	L	Q	S	G	N	S	Q	E	S	V	T	E	Q	D	S	K	D	S	T	Y	S	L	S	S	T	L	T	L	S	K	A	D	Y	E	K	H	K	V	Y	A	C	E	V	T	H	Q	G	L	S	S	P	V	T	K	S	F	N	R
7n4j_L_2	FAB-LIGHT_5esv_C1-n2	0.833162	0.37234	94	A	A	P	S	V	T	L	F	P	P	S	S	E	E	L	Q	A	N	K	A	T	L	V	C	L	I	S	D	F	Y	P	G	A	V	T	V	A	W	K	A	D	S	S	P	V	K	A	G	V	E	T	T	T	P	S	K	Q	S		N	N	K	Y	A	A	S	S	Y	L	S	L	T	P	E	Q	W	K	S	H	R	S	Y	S	C	Q	V	T	H	E			G	S	T	V	E	K	T	V	A	P
7lop_Y_2	FAB-LIGHT_5esv_C1-n2	0.985581	1	105	A	A	P	S	V	F	I	F	P	P	S	D	E	Q	L	K	S	G	T	A	S	V	V	C	L	L	N	N	F	Y	P	R	E	A	K	V	Q	W	K	V	D	N	A	L	Q	S	G	N	S	Q	E	S	V	T	E	Q	D	S	K	D	S	T	Y	S	L	S	S	T	L	T	L	S	K	A	D	Y	E	K	H	K	V	Y	A	C	E	V	T	H	Q	G	L	S	S	P	V	T	K	S	F	N	R

### Sheet: covid PDB inter
PDB_Chain	Resolution	Method	#VHVL_igpair	#CH1CL_igpair	VHVL_igpair	VH_seqid	VL_seqid	VH_refpdb	VL_refpdb	CH1CL_igpair	CH1_seqid	CL_seqid	CH1_refpdb	CL_refpdb
7DJZ_A_B	2.4	X-RAY DIFFRACTION	39	38	[('8554', '4552'), ('9541', '8553'), ('9541', '8554'), ('9541', '3547'), ('9542', '8553'), ('9542', '8554'), ('9542', '9546'), ('9542', '9545'), ('9543', '8553'), ('9543', '9546'), ('9543', '8554'), ('9544', '8551'), ('9544', '8553'), ('9544', '9546'), ('9544', '9547'), ('9545', '4552'), ('9545', '8553'), ('9545', '3551'), ('9545', '4549'), ('9546', '3551'), ('9546', '8551'), ('9546', '9549'), ('9546', '9547'), ('9546', '4549'), ('9547', '4549'), ('9548', '5552'), ('9549', '4547'), ('9549', '3551'), ('9550', '4546'), ('3553', '3553'), ('3553', '8549'), ('4545', '8549'), ('4546', '8549'), ('4547', '9549'), ('4547', '8549'), ('4547', '4547'), ('4549', '9546'), ('8549', '4546'), ('8549', '4547')]	45	74	FAB-HEAVY_5esv_V-n1	FAB-LIGHT_5esv_V-n1	[('1549', '1554'), ('1549', '1556'), ('1549', '1557'), ('1550', '1554'), ('1550', '1556'), ('1551', '1551'), ('1552', '1551'), ('1556', '9552'), ('1556', '1552'), ('1557', '1549'), ('1557', '1551'), ('2542', '1549'), ('2547', '1551'), ('2547', '1549'), ('2551', '2547'), ('2553', '1557'), ('2553', '2547'), ('6551', '6558'), ('6551', '7545'), ('6551', '2553'), ('6551', '2554'), ('6553', '6553'), ('6553', '6555'), ('6553', '7545'), ('6553', '7547'), ('6553', '7546'), ('6553', '2551'), ('6554', '6553'), ('6554', '6554'), ('6556', '6551'), ('6556', '6552'), ('6556', '6553'), ('6557', '6551'), ('6558', '6551'), ('7547', '7547'), ('7549', '2551'), ('7551', '2553'), ('9550', '1556')]	97	100	FAB-HEAVY_5esv_C1-n2	FAB-LIGHT_5esv_C1-n2
6Z2M_B_C	2.71	X-RAY DIFFRACTION	36	35	[('8556', '9547'), ('8556', '9545'), ('8557', '8553'), ('8557', '9547'), ('8557', '3547'), ('8557', '8554'), ('8558', '8553'), ('8558', '9547'), ('9545', '4549'), ('9545', '4552'), ('9545', '8553'), ('9546', '3551'), ('9546', '8551'), ('9546', '9549'), ('9546', '4549'), ('9547', '4549'), ('9547', '5551'), ('9549', '4547'), ('9549', '3551'), ('9550', '4546'), ('3551', '9549'), ('3553', '3553'), ('4546', '8549'), ('4547', '8549'), ('4547', '9549'), ('4547', '3553'), ('4549', '9547'), ('4549', '9546'), ('4552', '9547'), ('5549', '9545'), ('5551', '9546'), ('5552', '9546'), ('8549', '4547'), ('8549', '3553'), ('8549', '4546'), ('8549', '4545')]	49	65	FAB-HEAVY_5esv_V-n1	FAB-LIGHT_5esv_V-n1	[('1549', '1554'), ('1549', '1557'), ('1551', '1551'), ('1551', '2549'), ('1552', '1551'), ('2547', '1549'), ('2547', '1551'), ('2548', '1551'), ('2551', '2547'), ('2553', '1557'), ('2553', '2547'), ('2553', '7551'), ('6551', '6558'), ('6551', '7545'), ('6551', '6555'), ('6551', '2553'), ('6551', '2554'), ('6553', '6553'), ('6553', '6555'), ('6553', '7545'), ('6553', '7547'), ('6553', '2551'), ('6553', '7546'), ('6554', '6554'), ('6554', '6555'), ('6554', '6553'), ('6556', '6551'), ('6556', '6552'), ('6556', '6553'), ('6557', '6551'), ('7547', '7547'), ('7547', '7549'), ('7549', '2551'), ('7551', '2553'), ('9550', '1556')]	98	100	FAB-HEAVY_5esv_C1-n2	FAB-LIGHT_5esv_C1-n2
6YLA_H_L	2.42	X-RAY DIFFRACTION	31	32	[('8556', '9547'), ('8557', '3540'), ('8557', '8553'), ('8557', '9547'), ('8557', '8554'), ('8557', '3547'), ('8558', '9547'), ('8558', '8553'), ('9545', '4549'), ('9545', '8553'), ('9545', '4552'), ('9546', '3551'), ('9547', '4549'), ('9547', '5551'), ('9549', '4546'), ('9549', '4547'), ('9549', '3551'), ('9550', '4546'), ('3553', '3553'), ('4546', '8549'), ('4547', '9549'), ('4547', '4547'), ('4547', '8549'), ('4547', '3553'), ('4549', '9547'), ('4549', '9546'), ('5549', '9545'), ('5552', '9546'), ('8549', '4546'), ('8549', '3553'), ('8549', '4545')]	49	65	FAB-HEAVY_5esv_V-n1	FAB-LIGHT_5esv_V-n1	[('1548', '1556'), ('1549', '1554'), ('1549', '1556'), ('1549', '1557'), ('1550', '1554'), ('1551', '1551'), ('1551', '2549'), ('1552', '1551'), ('2547', '1549'), ('2547', '1551'), ('2548', '1551'), ('2551', '2547'), ('2553', '1557'), ('2553', '2547'), ('6551', '2554'), ('6551', '7545'), ('6551', '2553'), ('6553', '6553'), ('6553', '7547'), ('6553', '6555'), ('6553', '7545'), ('6553', '2551'), ('6553', '7546'), ('6554', '6553'), ('6554', '6554'), ('6556', '6552'), ('6556', '6553'), ('6557', '6551'), ('6558', '6551'), ('7549', '2551'), ('7551', '2553'), ('9550', '1556')]	98	100	FAB-HEAVY_5esv_C1-n2	FAB-LIGHT_5esv_C1-n2
6XC3_H_L	2.7	X-RAY DIFFRACTION	36	33	[('8558', '8553'), ('8558', '9547'), ('9545', '3551'), ('9545', '4549'), ('9545', '4552'), ('9545', '8553'), ('9546', '3551'), ('9546', '8551'), ('9546', '9549'), ('9546', '4549'), ('9547', '4549'), ('9547', '5551'), ('9549', '4547'), ('9549', '3551'), ('9550', '4546'), ('3553', '3553'), ('3553', '8549'), ('4545', '8549'), ('4546', '8549'), ('4547', '9549'), ('4547', '4547'), ('4547', '8549'), ('4549', '9547'), ('4549', '9546'), ('5549', '9545'), ('5552', '9546'), ('8549', '4546'), ('8549', '3553'), ('8549', '4545'), ('8556', '9547'), ('8556', '9545'), ('8557', '8553'), ('8557', '9547'), ('8557', '3547'), ('8557', '3540'), ('8557', '8554')]	50	65	FAB-HEAVY_5esv_V-n1	FAB-LIGHT_5esv_V-n1	[('1549', '1554'), ('1549', '1557'), ('1550', '1554'), ('1550', '1556'), ('1551', '1551'), ('1551', '2549'), ('1552', '1551'), ('2545', '1549'), ('2547', '1551'), ('2547', '1549'), ('2551', '2547'), ('2553', '1557'), ('2553', '2545'), ('2553', '2547'), ('6551', '6558'), ('6551', '7545'), ('6551', '2553'), ('6551', '2554'), ('6553', '6553'), ('6553', '6555'), ('6553', '7545'), ('6553', '7547'), ('6553', '7546'), ('6553', '2551'), ('6554', '6553'), ('6554', '6554'), ('6556', '6551'), ('6557', '6551'), ('6558', '6551'), ('7547', '7547'), ('7549', '2551'), ('7551', '2553'), ('9550', '1556')]	97	100	FAB-HEAVY_5esv_C1-n2	FAB-LIGHT_5esv_C1-n2
6XC3_B_A	2.7	X-RAY DIFFRACTION	35	33	[('9545', '3551'), ('9546', '3551'), ('9546', '8551'), ('9546', '4549'), ('9547', '4549'), ('9549', '4547'), ('9549', '3551'), ('9550', '4546'), ('3553', '3553'), ('3553', '8549'), ('4545', '8549'), ('4546', '8549'), ('4547', '9549'), ('4547', '4547'), ('4547', '8549'), ('4549', '9546'), ('4549', '9547'), ('4549', '9545'), ('5549', '9545'), ('5550', '9546'), ('5552', '9546'), ('6545', '9546'), ('8549', '4546'), ('8549', '3553'), ('8549', '3556'), ('8549', '4545'), ('8553', '9547'), ('8555', '8554'), ('8555', '8553'), ('8556', '4553'), ('8556', '8553'), ('8556', '8554'), ('8556', '4552'), ('9544', '4552'), ('9544', '4549')]	64	59	FAB-HEAVY_5esv_V-n1	FAB-LIGHT_5esv_V-n1	[('1549', '1554'), ('1549', '1557'), ('1550', '1554'), ('1550', '1556'), ('1551', '1551'), ('1551', '2549'), ('1552', '1551'), ('2547', '1551'), ('2547', '1549'), ('2548', '1551'), ('2551', '2547'), ('2553', '1557'), ('2553', '2547'), ('6551', '6558'), ('6551', '7545'), ('6551', '2553'), ('6551', '2554'), ('6553', '6553'), ('6553', '6555'), ('6553', '7547'), ('6553', '7545'), ('6553', '7546'), ('6553', '2551'), ('6554', '6553'), ('6554', '6554'), ('6556', '6552'), ('6556', '6553'), ('6556', '6551'), ('6557', '6551'), ('6558', '6551'), ('7549', '2551'), ('7551', '2553'), ('9550', '1556')]	99	100	FAB-HEAVY_5esv_C1-n2	FAB-LIGHT_5esv_C1-n2
7R8L_C_D	2.6	X-RAY DIFFRACTION	33	41	[('8558', '8553'), ('8558', '9547'), ('9545', '3551'), ('9545', '4549'), ('9545', '8553'), ('9545', '4552'), ('9546', '3551'), ('9546', '4549'), ('9546', '8551'), ('9547', '5551'), ('9549', '4547'), ('9549', '3551'), ('9550', '4546'), ('3553', '3553'), ('3553', '8549'), ('4545', '8549'), ('4546', '8549'), ('4547', '9549'), ('4547', '4547'), ('4547', '8549'), ('4549', '9547'), ('4549', '9546'), ('4549', '9545'), ('5549', '9545'), ('5552', '9546'), ('8549', '4546'), ('8549', '3553'), ('8549', '4545'), ('8556', '9547'), ('8557', '8553'), ('8557', '9547'), ('8557', '3547'), ('8557', '8554')]	50	65	FAB-HEAVY_5esv_V-n1	FAB-LIGHT_5esv_V-n1	[('1549', '1554'), ('1549', '1556'), ('1549', '1557'), ('1550', '1554'), ('1550', '1556'), ('1551', '1551'), ('1551', '2549'), ('1552', '1551'), ('1556', '1550'), ('1556', '9551'), ('1556', '1549'), ('1556', '9550'), ('2540', '1549'), ('2540', '1551'), ('2547', '1551'), ('2547', '1549'), ('2548', '1551'), ('2551', '2547'), ('2553', '1557'), ('2553', '2547'), ('2553', '7551'), ('6551', '6558'), ('6551', '7545'), ('6551', '2553'), ('6551', '2554'), ('6553', '6553'), ('6553', '6555'), ('6553', '7547'), ('6553', '7545'), ('6553', '7546'), ('6553', '2551'), ('6554', '6553'), ('6554', '6554'), ('6556', '6552'), ('6556', '6553'), ('6556', '6551'), ('6557', '6551'), ('6558', '6551'), ('7549', '2551'), ('7551', '2553'), ('9550', '1556')]	97	100	FAB-HEAVY_5esv_C1-n2	FAB-LIGHT_5esv_C1-n2
7R8L_H_L	2.6	X-RAY DIFFRACTION	36	33	[('8555', '8553'), ('8555', '9545'), ('8556', '8553'), ('8556', '4552'), ('8556', '3546'), ('8557', '4552'), ('9544', '4552'), ('9545', '4549'), ('9545', '4552'), ('9546', '3551'), ('9546', '8551'), ('9546', '4549'), ('9549', '4546'), ('9549', '4547'), ('9549', '9549'), ('9549', '3551'), ('9550', '4546'), ('3553', '3553'), ('3553', '8549'), ('4546', '8549'), ('4547', '9549'), ('4547', '4547'), ('4547', '8549'), ('4549', '9547'), ('4549', '9549'), ('4549', '9546'), ('4549', '8551'), ('4549', '9548'), ('4549', '8553'), ('4549', '8552'), ('4554', '9545'), ('5549', '9545'), ('5550', '9546'), ('5551', '9546'), ('8549', '4546'), ('8549', '3553')]	62	78	FAB-HEAVY_5esv_V-n1	FAB-LIGHT_5esv_V-n1	[('1548', '1556'), ('1549', '1554'), ('1549', '1556'), ('1549', '1557'), ('1550', '1554'), ('1551', '1551'), ('1552', '1551'), ('2547', '1551'), ('2547', '1549'), ('2548', '1551'), ('2551', '2547'), ('2553', '1557'), ('2553', '2547'), ('2553', '2545'), ('6551', '6558'), ('6551', '2553'), ('6551', '7545'), ('6551', '2554'), ('6553', '6553'), ('6553', '6555'), ('6553', '7545'), ('6553', '7546'), ('6553', '7547'), ('6553', '2551'), ('6554', '6553'), ('6554', '6554'), ('6556', '6552'), ('6556', '6553'), ('6556', '6551'), ('6557', '6551'), ('6558', '6551'), ('7549', '2551'), ('9550', '1556')]	99	100	FAB-HEAVY_5esv_C1-n2	FAB-LIGHT_5esv_C1-n2
7LOP_W_V	2.25	X-RAY DIFFRACTION	35	32	[('8558', '8553'), ('8558', '9547'), ('9545', '3551'), ('9545', '4549'), ('9545', '8553'), ('9545', '4552'), ('9546', '3551'), ('9546', '8551'), ('9546', '9549'), ('9546', '4549'), ('9547', '4549'), ('9547', '5551'), ('9549', '4547'), ('9549', '3551'), ('9550', '4546'), ('3553', '3553'), ('3553', '8549'), ('4545', '8549'), ('4546', '8549'), ('4547', '4547'), ('4547', '8549'), ('4547', '9549'), ('4549', '9547'), ('4549', '9546'), ('5549', '9545'), ('5552', '9546'), ('8549', '4546'), ('8549', '3553'), ('8549', '4547'), ('8549', '4545'), ('8556', '9547'), ('8557', '8553'), ('8557', '9547'), ('8557', '3547'), ('8557', '8554')]	50	65	FAB-HEAVY_5esv_V-n1	FAB-LIGHT_5esv_V-n1	[('1549', '1554'), ('1549', '1556'), ('1549', '1557'), ('1550', '1554'), ('1551', '1551'), ('1551', '2549'), ('1552', '1551'), ('2547', '1551'), ('2547', '1549'), ('2547', '2551'), ('2551', '2547'), ('2553', '1557'), ('2553', '2547'), ('6551', '6558'), ('6551', '7545'), ('6551', '2553'), ('6551', '2554'), ('6553', '6553'), ('6553', '6555'), ('6553', '7545'), ('6553', '7547'), ('6553', '7546'), ('6553', '2551'), ('6554', '6553'), ('6554', '6554'), ('6556', '6551'), ('6556', '6553'), ('6557', '6551'), ('6558', '6551'), ('7549', '2551'), ('7551', '2553'), ('9550', '1556')]	99	99	FAB-HEAVY_5esv_C1-n2	FAB-LIGHT_5esv_C1-n2
7LOP_X_Y	2.25	X-RAY DIFFRACTION	36	36	[('8560', '3547'), ('8560', '3545'), ('8560', '8554'), ('8561', '3547'), ('8561', '8553'), ('9543', '3547'), ('9543', '4552'), ('9543', '4553'), ('9544', '4552'), ('9544', '4549'), ('9545', '3551'), ('9546', '3551'), ('9546', '8551'), ('9546', '9547'), ('9546', '4549'), ('9547', '4549'), ('9549', '4546'), ('9549', '4547'), ('9549', '3551'), ('9550', '4546'), ('3547', '8553'), ('3551', '9549'), ('3553', '3553'), ('3553', '8549'), ('4545', '8549'), ('4546', '8549'), ('4547', '9549'), ('4547', '8549'), ('4549', '9547'), ('4549', '9546'), ('4552', '8553'), ('5549', '9546'), ('8549', '4546'), ('8549', '3553'), ('8549', '4545'), ('8553', '8553')]	50	76	FAB-HEAVY_5esv_V-n1	FAB-LIGHT_5esv_V-n1	[('1549', '1554'), ('1549', '1556'), ('1549', '1557'), ('1550', '1554'), ('1550', '1556'), ('1551', '1551'), ('1551', '2549'), ('1552', '1551'), ('2545', '1549'), ('2547', '1551'), ('2547', '1549'), ('2547', '2551'), ('2551', '2547'), ('2553', '1557'), ('2553', '2547'), ('6551', '6558'), ('6551', '2554'), ('6551', '7545'), ('6551', '2553'), ('6553', '6553'), ('6553', '6555'), ('6553', '7545'), ('6553', '7547'), ('6553', '7546'), ('6553', '2551'), ('6554', '6553'), ('6554', '6554'), ('6556', '6552'), ('6556', '6553'), ('6556', '6551'), ('6557', '6551'), ('6558', '6551'), ('7547', '7547'), ('7549', '2551'), ('7551', '2553'), ('9550', '1556')]	97	100	FAB-HEAVY_5esv_C1-n2	FAB-LIGHT_5esv_C1-n2
7NX8_A_B	1.95	X-RAY DIFFRACTION	32	32	[('8555', '8551'), ('8555', '8553'), ('8557', '3546'), ('8557', '3547'), ('8560', '4552'), ('8560', '3551'), ('8560', '4549'), ('8560', '3549'), ('8560', '8551'), ('8560', '3546'), ('8560', '3547'), ('8560', '3548'), ('8560', '4553'), ('9546', '3551'), ('9546', '9549'), ('9546', '9547'), ('9549', '4547'), ('9549', '3551'), ('9550', '4546'), ('3553', '3553'), ('3553', '8549'), ('4545', '8549'), ('4546', '8549'), ('4547', '9549'), ('4547', '4547'), ('4547', '8549'), ('4549', '9547'), ('8549', '4546'), ('8549', '3553'), ('8549', '4545'), ('8554', '8553'), ('8554', '9547')]	65	73	FAB-HEAVY_5esv_V-n1	FAB-LIGHT_5esv_V-n1	[('1549', '1554'), ('1549', '1557'), ('1550', '1554'), ('1551', '1551'), ('1551', '2549'), ('1552', '1551'), ('2547', '1551'), ('2547', '1549'), ('2551', '2547'), ('2553', '1557'), ('2553', '2547'), ('6551', '6558'), ('6551', '7541'), ('6551', '7545'), ('6551', '2553'), ('6551', '2554'), ('6553', '6553'), ('6553', '6555'), ('6553', '7545'), ('6553', '7547'), ('6553', '7546'), ('6553', '2551'), ('6554', '6553'), ('6554', '6554'), ('6556', '6552'), ('6556', '6553'), ('6556', '6551'), ('6557', '6551'), ('6558', '6551'), ('7549', '2551'), ('7551', '2553'), ('9550', '1556')]	98	100	FAB-HEAVY_5esv_C1-n2	FAB-LIGHT_5esv_C1-n2
7NX8_H_L	1.95	X-RAY DIFFRACTION	36	32	[('8556', '4552'), ('8557', '4552'), ('8557', '4553'), ('9543', '8553'), ('9543', '8556'), ('9543', '3547'), ('9544', '8553'), ('9544', '9547'), ('9544', '8556'), ('9544', '3549'), ('9545', '4552'), ('9545', '3551'), ('9545', '3549'), ('9545', '4549'), ('9546', '3551'), ('9546', '8551'), ('9546', '9549'), ('9546', '9547'), ('9546', '4549'), ('9547', '4549'), ('9547', '5551'), ('9549', '4546'), ('9549', '4547'), ('9549', '9549'), ('9549', '3551'), ('9550', '4546'), ('3553', '3553'), ('3553', '8549'), ('4547', '9549'), ('4547', '4547'), ('4547', '8549'), ('4549', '9547'), ('4549', '9545'), ('5549', '9545'), ('8549', '3553'), ('8549', '4545')]	64	57	FAB-HEAVY_5esv_V-n1	FAB-LIGHT_5esv_V-n1	[('1549', '1554'), ('1549', '1557'), ('1549', '1556'), ('1550', '1554'), ('1551', '1551'), ('1552', '1551'), ('2545', '1549'), ('2547', '1551'), ('2547', '1549'), ('2553', '1557'), ('2553', '2545'), ('2553', '2547'), ('6548', '6560'), ('6549', '6560'), ('6551', '6558'), ('6551', '7541'), ('6551', '2553'), ('6551', '7545'), ('6551', '2554'), ('6552', '6555'), ('6553', '6553'), ('6553', '6555'), ('6553', '7547'), ('6553', '7545'), ('6553', '7546'), ('6553', '2551'), ('6554', '6553'), ('6554', '6554'), ('6556', '6552'), ('6557', '6551'), ('6558', '6551'), ('7551', '2553')]	100	100	FAB-HEAVY_5esv_C1-n2	FAB-LIGHT_5esv_C1-n2
7NX6_A_B	2.25	X-RAY DIFFRACTION	36	33	[('8555', '8551'), ('8555', '8553'), ('8556', '8553'), ('8557', '3546'), ('8557', '3547'), ('8560', '4552'), ('8560', '3551'), ('8560', '4549'), ('8560', '3549'), ('8560', '8551'), ('8560', '3546'), ('8560', '3547'), ('8560', '3548'), ('8560', '4553'), ('9546', '3551'), ('9546', '8551'), ('9546', '9549'), ('9546', '4549'), ('9549', '4547'), ('9549', '3551'), ('9550', '4546'), ('3551', '9549'), ('3553', '3553'), ('3553', '8549'), ('4546', '8549'), ('4547', '9549'), ('4547', '4547'), ('4547', '8549'), ('4549', '9547'), ('4554', '8553'), ('8549', '4546'), ('8549', '4547'), ('8549', '3553'), ('8549', '4545'), ('8554', '8553'), ('8554', '9547')]	65	73	FAB-HEAVY_5esv_V-n1	FAB-LIGHT_5esv_V-n1	[('1548', '1556'), ('1549', '1554'), ('1549', '1557'), ('1550', '1554'), ('1551', '1551'), ('1551', '2549'), ('1552', '1551'), ('2547', '1551'), ('2547', '1549'), ('2551', '2547'), ('2553', '1557'), ('2553', '2547'), ('6551', '6558'), ('6551', '7541'), ('6551', '2554'), ('6551', '7545'), ('6551', '2553'), ('6553', '6553'), ('6553', '6555'), ('6553', '7545'), ('6553', '7547'), ('6553', '7546'), ('6553', '2551'), ('6554', '6553'), ('6554', '6554'), ('6556', '6552'), ('6556', '6553'), ('6556', '6551'), ('6557', '6551'), ('6558', '6551'), ('7549', '2551'), ('7551', '2553'), ('9550', '1556')]	99	100	FAB-HEAVY_5esv_C1-n2	FAB-LIGHT_5esv_C1-n2
7NX6_H_L	2.25	X-RAY DIFFRACTION	33	34	[('8556', '4552'), ('8556', '5552'), ('8557', '4552'), ('8557', '4553'), ('9543', '8553'), ('9543', '8556'), ('9543', '3547'), ('9544', '8553'), ('9544', '9547'), ('9544', '8556'), ('9545', '4552'), ('9545', '3549'), ('9545', '4549'), ('9546', '3551'), ('9546', '9549'), ('9546', '9547'), ('9546', '4549'), ('9547', '4549'), ('9547', '5551'), ('9549', '4547'), ('9549', '3551'), ('9550', '4546'), ('3553', '3553'), ('3553', '8549'), ('4547', '9549'), ('4547', '4547'), ('4549', '9547'), ('4549', '9545'), ('5549', '9545'), ('8549', '4546'), ('8549', '4547'), ('8549', '3553'), ('8549', '4545')]	64	57	FAB-HEAVY_5esv_V-n1	FAB-LIGHT_5esv_V-n1	[('1549', '1554'), ('1549', '1556'), ('1549', '1557'), ('1550', '1556'), ('1550', '1554'), ('1551', '1551'), ('1552', '1551'), ('2547', '1551'), ('2547', '1549'), ('2548', '1551'), ('2551', '2547'), ('2553', '1557'), ('2553', '2547'), ('2553', '7551'), ('6551', '6558'), ('6551', '7545'), ('6551', '2553'), ('6551', '2554'), ('6552', '6555'), ('6553', '6553'), ('6553', '7547'), ('6553', '6555'), ('6553', '7545'), ('6553', '2551'), ('6553', '7546'), ('6554', '6553'), ('6554', '6554'), ('6556', '6551'), ('6556', '6552'), ('6558', '6551'), ('7547', '7549'), ('7549', '2551'), ('7551', '2553'), ('9550', '1556')]	100	100	FAB-HEAVY_5esv_C1-n2	FAB-LIGHT_5esv_C1-n2
7CH5_H_L	2.7	X-RAY DIFFRACTION	29	31	[('8556', '9547'), ('8557', '9547'), ('8557', '8553'), ('8557', '8551'), ('9545', '4552'), ('9545', '3551'), ('9545', '8551'), ('9545', '3549'), ('9545', '4549'), ('9545', '8553'), ('9546', '3551'), ('9546', '9547'), ('9546', '8551'), ('9546', '9549'), ('9546', '4549'), ('9547', '4549'), ('9549', '4547'), ('9549', '3551'), ('9550', '4546'), ('3549', '9547'), ('3553', '3553'), ('3553', '8549'), ('4546', '9551'), ('4547', '9549'), ('4549', '9547'), ('4552', '9547'), ('8549', '4546'), ('8549', '3553'), ('8553', '9547')]	67	80	FAB-HEAVY_5esv_V-n1	FAB-LIGHT_5esv_V-n1	[('1548', '1556'), ('1549', '1554'), ('1549', '1557'), ('1550', '1554'), ('1551', '1551'), ('1552', '1551'), ('2547', '1551'), ('2547', '1549'), ('2551', '2547'), ('2553', '1557'), ('2553', '2547'), ('6551', '6558'), ('6551', '2553'), ('6551', '7545'), ('6551', '2554'), ('6553', '6553'), ('6553', '6555'), ('6553', '7547'), ('6553', '7545'), ('6553', '7546'), ('6553', '2551'), ('6554', '6553'), ('6554', '6554'), ('6556', '6551'), ('6556', '6552'), ('6556', '6553'), ('6557', '6551'), ('6558', '6551'), ('7549', '2551'), ('7551', '2553'), ('9550', '1556')]	99	100	FAB-HEAVY_5esv_C1-n2	FAB-LIGHT_5esv_C1-n2
7S4S_H_L	2.05	X-RAY DIFFRACTION	35	32	[('9544', '4552'), ('9544', '4549'), ('9545', '3549'), ('9545', '3551'), ('9545', '4552'), ('9545', '8553'), ('9546', '3551'), ('9546', '8551'), ('9546', '9549'), ('9546', '4549'), ('9547', '4549'), ('9549', '4546'), ('9549', '4547'), ('9549', '3551'), ('9550', '4546'), ('3549', '9547'), ('3553', '3553'), ('3553', '8549'), ('4545', '8549'), ('4546', '8549'), ('4547', '9549'), ('4547', '4547'), ('4547', '8549'), ('4549', '9547'), ('4549', '9545'), ('4552', '9547'), ('8549', '4546'), ('8549', '3553'), ('8549', '4545'), ('8553', '9547'), ('8555', '8553'), ('8556', '3546'), ('8556', '3547'), ('8556', '8553'), ('8556', '4552')]	66	78	FAB-HEAVY_5esv_V-n1	FAB-LIGHT_5esv_V-n1	[('1549', '1554'), ('1549', '1557'), ('1550', '1554'), ('1551', '1551'), ('1551', '2549'), ('1552', '1551'), ('2545', '1549'), ('2547', '1551'), ('2547', '1549'), ('2547', '2551'), ('2551', '2547'), ('2553', '1557'), ('2553', '2547'), ('6551', '7545'), ('6551', '2553'), ('6551', '2554'), ('6553', '6553'), ('6553', '6555'), ('6553', '7545'), ('6553', '7546'), ('6553', '7547'), ('6553', '2551'), ('6554', '6553'), ('6554', '6554'), ('6556', '6552'), ('6556', '6553'), ('6556', '6551'), ('6557', '6551'), ('6558', '6551'), ('7549', '2551'), ('7551', '2553'), ('9550', '1556')]	96	98	FAB-HEAVY_5esv_C1-n2	FAB-LIGHT_5esv_C1-n2
7CHC_H_L	2.71	X-RAY DIFFRACTION	27	28	[('9543', '9547'), ('9544', '9547'), ('9544', '8553'), ('9544', '8551'), ('9545', '4552'), ('9545', '3551'), ('9545', '8551'), ('9545', '4549'), ('9546', '3551'), ('9546', '9547'), ('9546', '8551'), ('9546', '9549'), ('9546', '4549'), ('9547', '4549'), ('9549', '4546'), ('9549', '4547'), ('9549', '3551'), ('9550', '4546'), ('3549', '9547'), ('3553', '3553'), ('3553', '8549'), ('4547', '9549'), ('4547', '8549'), ('4549', '9547'), ('8549', '4546'), ('8549', '3553'), ('8553', '9547')]	67	80	FAB-HEAVY_5esv_V-n1	FAB-LIGHT_5esv_V-n1	[('1548', '1556'), ('1549', '1554'), ('1549', '1557'), ('1550', '1554'), ('1551', '1551'), ('1552', '1551'), ('2547', '1551'), ('2547', '1549'), ('2547', '2551'), ('2548', '1551'), ('2551', '2547'), ('6551', '6558'), ('6551', '7545'), ('6551', '2554'), ('6551', '2553'), ('6553', '6553'), ('6553', '6555'), ('6553', '7545'), ('6553', '7546'), ('6553', '7547'), ('6553', '2551'), ('6554', '6553'), ('6554', '6554'), ('6556', '6551'), ('6558', '6551'), ('7549', '2551'), ('7551', '2553'), ('9550', '1556')]	99	100	FAB-HEAVY_5esv_C1-n2	FAB-LIGHT_5esv_C1-n2
7CHC_A_B	2.71	X-RAY DIFFRACTION	36	34	[('8554', '4552'), ('8559', '3547'), ('8559', '3541'), ('8559', '3543'), ('9541', '3547'), ('9541', '8553'), ('9541', '8554'), ('9541', '3541'), ('9543', '8553'), ('9543', '8554'), ('9543', '8555'), ('9544', '8553'), ('9544', '8551'), ('9545', '3551'), ('9545', '3549'), ('9545', '4552'), ('9546', '3551'), ('9546', '8551'), ('9546', '4549'), ('9547', '4549'), ('9549', '4547'), ('9549', '3551'), ('9550', '4546'), ('9551', '4546'), ('3553', '3553'), ('3553', '8549'), ('4546', '8549'), ('4547', '9549'), ('4547', '4547'), ('4547', '8549'), ('4549', '9547'), ('4549', '8556'), ('4549', '9549'), ('5549', '8556'), ('8549', '4547'), ('8549', '3553')]	62	61	FAB-HEAVY_5esv_V-n1	FAB-LIGHT_5esv_V-n1	[('1548', '1556'), ('1549', '1554'), ('1549', '1556'), ('1549', '1557'), ('1550', '1554'), ('1551', '1551'), ('1551', '2549'), ('1552', '1551'), ('2545', '1549'), ('2547', '1551'), ('2547', '1549'), ('2548', '1551'), ('2551', '2547'), ('2553', '1557'), ('2553', '2547'), ('6551', '7545'), ('6551', '2553'), ('6551', '2554'), ('6553', '6553'), ('6553', '6555'), ('6553', '7545'), ('6553', '7547'), ('6553', '7546'), ('6553', '2551'), ('6554', '6553'), ('6554', '6554'), ('6556', '6551'), ('6556', '6552'), ('6556', '6553'), ('6557', '6551'), ('6558', '6551'), ('7549', '2551'), ('7551', '2553'), ('9550', '1556')]	99	100	FAB-HEAVY_5esv_C1-n2	FAB-LIGHT_5esv_C1-n2
7NX9_A_B	2.4	X-RAY DIFFRACTION	36	34	[('8555', '8551'), ('8555', '8553'), ('8556', '8553'), ('8557', '3546'), ('8557', '3547'), ('8560', '4552'), ('8560', '3551'), ('8560', '3549'), ('8560', '8551'), ('8560', '3546'), ('8560', '3547'), ('8560', '3548'), ('8560', '4553'), ('9546', '3551'), ('9546', '8551'), ('9546', '9549'), ('9546', '9547'), ('9546', '4549'), ('9549', '4547'), ('9549', '3551'), ('9550', '4546'), ('3553', '3553'), ('3553', '8549'), ('4545', '8549'), ('4546', '8549'), ('4547', '9549'), ('4547', '4547'), ('4547', '8549'), ('4549', '9547'), ('4554', '8553'), ('8549', '4546'), ('8549', '4547'), ('8549', '3553'), ('8549', '4545'), ('8554', '8553'), ('8554', '9547')]	65	74	FAB-HEAVY_5esv_V-n1	FAB-LIGHT_5esv_V-n1	[('1548', '1556'), ('1549', '1554'), ('1549', '1557'), ('1550', '1554'), ('1550', '1556'), ('1551', '1551'), ('1551', '2549'), ('1552', '1551'), ('2545', '1549'), ('2547', '1551'), ('2547', '1549'), ('2551', '2547'), ('2553', '1557'), ('2553', '2547'), ('6551', '6558'), ('6551', '2554'), ('6551', '7545'), ('6551', '2553'), ('6553', '6553'), ('6553', '6555'), ('6553', '7545'), ('6553', '7547'), ('6553', '7546'), ('6553', '2551'), ('6554', '6553'), ('6554', '6554'), ('6556', '6552'), ('6556', '6553'), ('6556', '6551'), ('6557', '6551'), ('6558', '6551'), ('7549', '2551'), ('7551', '2553'), ('9550', '1556')]	99	100	FAB-HEAVY_5esv_C1-n2	FAB-LIGHT_5esv_C1-n2
7NX9_H_L	2.4	X-RAY DIFFRACTION	32	28	[('8556', '4552'), ('8557', '4552'), ('8557', '4553'), ('9543', '8553'), ('9543', '8556'), ('9543', '3547'), ('9544', '8553'), ('9544', '8556'), ('9544', '3549'), ('9545', '4552'), ('9545', '3551'), ('9545', '3549'), ('9545', '4549'), ('9546', '3551'), ('9546', '9549'), ('9546', '9547'), ('9546', '4549'), ('9547', '4549'), ('9547', '5551'), ('9549', '4547'), ('9549', '3551'), ('9550', '4546'), ('3553', '3553'), ('3553', '8549'), ('4547', '9549'), ('4547', '4547'), ('4549', '9547'), ('4549', '9545'), ('5549', '9545'), ('8549', '4546'), ('8549', '3553'), ('8549', '4545')]	64	57	FAB-HEAVY_5esv_V-n1	FAB-LIGHT_5esv_V-n1	[('1549', '1554'), ('1549', '1556'), ('1549', '1557'), ('1550', '1554'), ('1550', '1556'), ('1551', '1551'), ('1552', '1551'), ('2547', '1551'), ('2547', '1549'), ('2553', '7551'), ('6551', '6558'), ('6551', '7545'), ('6551', '2553'), ('6551', '2554'), ('6552', '6555'), ('6553', '6555'), ('6553', '6553'), ('6553', '7547'), ('6553', '2551'), ('6553', '7545'), ('6553', '7546'), ('6554', '6553'), ('6554', '6554'), ('6554', '6555'), ('6556', '6552'), ('7549', '2551'), ('7551', '2553'), ('9550', '1556')]	100	100	FAB-HEAVY_5esv_C1-n2	FAB-LIGHT_5esv_C1-n2
7NX7_A_B	2.3	X-RAY DIFFRACTION	34	34	[('8555', '8551'), ('8555', '8553'), ('8557', '3546'), ('8557', '3547'), ('8560', '4552'), ('8560', '3551'), ('8560', '3549'), ('8560', '8551'), ('8560', '3546'), ('8560', '3547'), ('8560', '3548'), ('8560', '4553'), ('9546', '3551'), ('9546', '8551'), ('9546', '9549'), ('9546', '9547'), ('9546', '4549'), ('9549', '4547'), ('9549', '9549'), ('9549', '3551'), ('9550', '4546'), ('3553', '3553'), ('3553', '8549'), ('4545', '8549'), ('4546', '8549'), ('4547', '9549'), ('4547', '4547'), ('4547', '8549'), ('4549', '9547'), ('8549', '4546'), ('8549', '3553'), ('8549', '4545'), ('8554', '8553'), ('8554', '9547')]	66	73	FAB-HEAVY_5esv_V-n1	FAB-LIGHT_5esv_V-n1	[('1549', '1554'), ('1549', '1557'), ('1549', '1556'), ('1550', '1554'), ('1551', '1551'), ('1551', '2549'), ('1552', '1551'), ('2547', '1551'), ('2547', '1549'), ('2548', '1551'), ('2551', '2547'), ('2553', '1557'), ('2553', '2547'), ('6551', '6558'), ('6551', '7541'), ('6551', '2554'), ('6551', '7545'), ('6551', '2553'), ('6553', '6553'), ('6553', '6555'), ('6553', '7547'), ('6553', '7545'), ('6553', '7546'), ('6553', '2551'), ('6554', '6553'), ('6554', '6554'), ('6556', '6552'), ('6556', '6553'), ('6556', '6551'), ('6557', '6551'), ('6558', '6551'), ('7549', '2551'), ('7551', '2553'), ('9550', '1556')]	99	100	FAB-HEAVY_5esv_C1-n2	FAB-LIGHT_5esv_C1-n2
7NX7_H_L	2.3	X-RAY DIFFRACTION	32	22	[('8556', '4552'), ('8557', '4552'), ('8557', '4553'), ('9543', '8556'), ('9543', '8553'), ('9543', '3547'), ('9544', '8553'), ('9544', '9547'), ('9544', '8556'), ('9544', '3549'), ('9545', '4552'), ('9545', '3551'), ('9545', '3549'), ('9545', '4549'), ('9546', '3551'), ('9546', '9549'), ('9546', '9547'), ('9546', '4549'), ('9547', '4549'), ('9547', '5551'), ('9549', '4546'), ('9549', '4547'), ('9549', '3551'), ('9550', '4546'), ('3553', '3553'), ('3553', '8549'), ('4547', '9549'), ('4549', '9547'), ('4549', '9545'), ('4549', '9549'), ('5549', '9545'), ('8549', '3553')]	64	57	FAB-HEAVY_5esv_V-n1	FAB-LIGHT_5esv_V-n1	[('1552', '1551'), ('2553', '2547'), ('2553', '7551'), ('6548', '7540'), ('6549', '7540'), ('6551', '6558'), ('6551', '2553'), ('6551', '2554'), ('6552', '6555'), ('6553', '6553'), ('6553', '6555'), ('6553', '7547'), ('6553', '7545'), ('6553', '7546'), ('6553', '2551'), ('6554', '6553'), ('6554', '6554'), ('6556', '6551'), ('6556', '6552'), ('6557', '6551'), ('6558', '6551'), ('7551', '2553')]	100	100	FAB-HEAVY_5esv_C1-n2	FAB-LIGHT_5esv_C1-n2
7NXA_A_B	2.5	X-RAY DIFFRACTION	35	40	[('8555', '8551'), ('8555', '8553'), ('8556', '8553'), ('8557', '3546'), ('8557', '3547'), ('8560', '4552'), ('8560', '3551'), ('8560', '3549'), ('8560', '8551'), ('8560', '3546'), ('8560', '3547'), ('8560', '3548'), ('8560', '4553'), ('9546', '3551'), ('9546', '8551'), ('9546', '9549'), ('9546', '9547'), ('9547', '4549'), ('9549', '4547'), ('9549', '3551'), ('9550', '4546'), ('3553', '3553'), ('3553', '8549'), ('4545', '8549'), ('4546', '8549'), ('4547', '9549'), ('4547', '4547'), ('4547', '8549'), ('4549', '9547'), ('8549', '4546'), ('8549', '4547'), ('8549', '3553'), ('8549', '4545'), ('8554', '8553'), ('8554', '9547')]	65	73	FAB-HEAVY_5esv_V-n1	FAB-LIGHT_5esv_V-n1	[('1548', '1556'), ('1549', '1554'), ('1549', '1556'), ('1549', '1557'), ('1550', '1554'), ('1550', '1556'), ('1551', '1551'), ('1552', '1551'), ('2545', '1549'), ('2547', '1551'), ('2547', '1549'), ('2547', '2551'), ('2548', '1551'), ('2551', '2547'), ('2553', '1557'), ('2553', '2547'), ('2553', '2545'), ('6551', '6558'), ('6551', '7541'), ('6551', '2554'), ('6551', '7545'), ('6551', '2553'), ('6552', '6555'), ('6553', '6553'), ('6553', '6555'), ('6553', '7547'), ('6553', '7545'), ('6553', '7546'), ('6553', '2551'), ('6554', '6553'), ('6554', '6554'), ('6556', '6552'), ('6556', '6553'), ('6556', '6551'), ('6557', '6551'), ('6558', '6551'), ('7547', '7547'), ('7549', '2551'), ('7551', '2553'), ('9550', '1556')]	99	100	FAB-HEAVY_5esv_C1-n2	FAB-LIGHT_5esv_C1-n2
7NXA_H_L	2.5	X-RAY DIFFRACTION	36	27	[('8556', '4552'), ('8556', '5552'), ('8557', '4552'), ('8557', '4553'), ('9543', '8553'), ('9543', '8556'), ('9543', '3547'), ('9544', '8553'), ('9544', '9547'), ('9544', '8556'), ('9545', '4552'), ('9545', '3551'), ('9545', '3549'), ('9545', '4549'), ('9546', '3551'), ('9546', '8551'), ('9546', '9549'), ('9546', '9547'), ('9546', '4549'), ('9547', '4549'), ('9547', '5551'), ('9549', '4547'), ('9549', '3551'), ('9550', '4546'), ('3553', '3553'), ('3553', '8549'), ('4545', '8549'), ('4546', '8549'), ('4547', '9549'), ('4547', '4547'), ('4547', '8549'), ('4549', '9547'), ('4549', '9545'), ('5549', '9545'), ('8549', '4546'), ('8549', '3553')]	64	57	FAB-HEAVY_5esv_V-n1	FAB-LIGHT_5esv_V-n1	[('1549', '1554'), ('1549', '1557'), ('1549', '1556'), ('1549', '2543'), ('1550', '1556'), ('1550', '1554'), ('1551', '2549'), ('1552', '1551'), ('2547', '1551'), ('6551', '2553'), ('6551', '7545'), ('6551', '2554'), ('6552', '6555'), ('6553', '6553'), ('6553', '7547'), ('6553', '6555'), ('6553', '7545'), ('6553', '7546'), ('6553', '2551'), ('6554', '6553'), ('6554', '6554'), ('6556', '6551'), ('6556', '6552'), ('6557', '6551'), ('6558', '6551'), ('7551', '2553'), ('9550', '1556')]	100	100	FAB-HEAVY_5esv_C1-n2	FAB-LIGHT_5esv_C1-n2
7KN7_H_L	2.73	X-RAY DIFFRACTION	30	32	[('9545', '4552'), ('9545', '3551'), ('9545', '8551'), ('9545', '4549'), ('9545', '8553'), ('9545', '9547'), ('9546', '3551'), ('9546', '9547'), ('9546', '8551'), ('9546', '9549'), ('9546', '4549'), ('9547', '4549'), ('9549', '4547'), ('9549', '3551'), ('9550', '4546'), ('9551', '4546'), ('3549', '9547'), ('3553', '3553'), ('3553', '8549'), ('4545', '8549'), ('4547', '9549'), ('4547', '8549'), ('4549', '9547'), ('8549', '4546'), ('8549', '3553'), ('8553', '9547'), ('9543', '9547'), ('9544', '9547'), ('9544', '8553'), ('9544', '8551')]	67	81	FAB-HEAVY_5esv_V-n1	FAB-LIGHT_5esv_V-n1	[('1549', '1554'), ('1549', '1556'), ('1549', '1557'), ('1550', '1554'), ('1551', '1551'), ('1551', '2549'), ('1552', '1551'), ('2542', '9550'), ('2547', '1551'), ('2547', '1549'), ('2551', '1557'), ('2551', '2547'), ('2553', '2547'), ('6551', '7545'), ('6551', '2554'), ('6551', '2553'), ('6551', '6555'), ('6553', '6553'), ('6553', '6555'), ('6553', '7545'), ('6553', '7546'), ('6553', '7547'), ('6553', '2551'), ('6554', '6553'), ('6554', '6554'), ('6556', '6551'), ('6556', '6552'), ('6557', '6551'), ('6558', '6551'), ('7549', '2551'), ('7551', '2553'), ('9550', '1556')]	96	100	FAB-HEAVY_5esv_C1-n2	FAB-LIGHT_5esv_C1-n2
7JMO_H_L	2.36	X-RAY DIFFRACTION	31	33	[('9544', '4552'), ('9544', '4549'), ('9545', '4552'), ('9546', '3551'), ('9546', '9547'), ('9546', '4549'), ('9546', '8551'), ('9549', '4547'), ('9549', '3551'), ('9550', '4546'), ('9551', '4546'), ('9551', '4545'), ('3549', '9547'), ('3553', '3553'), ('3553', '8549'), ('4545', '8549'), ('4546', '8549'), ('4547', '9549'), ('4547', '4547'), ('4547', '8549'), ('4549', '9547'), ('4549', '9546'), ('5549', '9546'), ('8549', '4546'), ('8549', '3553'), ('8549', '4545'), ('8553', '9547'), ('8555', '8553'), ('8556', '3546'), ('8556', '8553'), ('8556', '4552')]	63	79	FAB-HEAVY_5esv_V-n1	FAB-LIGHT_5esv_V-n1	[('1549', '1554'), ('1549', '1557'), ('1550', '1554'), ('1550', '1556'), ('1551', '1551'), ('1551', '2549'), ('1552', '1551'), ('2545', '1549'), ('2547', '1551'), ('2547', '1549'), ('2551', '2547'), ('2553', '1557'), ('2553', '2547'), ('6551', '6558'), ('6551', '2554'), ('6551', '7545'), ('6551', '2553'), ('6553', '6553'), ('6553', '6555'), ('6553', '7547'), ('6553', '7545'), ('6553', '7546'), ('6553', '2551'), ('6554', '6553'), ('6554', '6554'), ('6556', '6552'), ('6556', '6551'), ('6557', '6551'), ('6558', '6551'), ('7547', '7547'), ('7549', '2551'), ('7551', '2553'), ('9550', '1556')]	99	100	FAB-HEAVY_5esv_C1-n2	FAB-LIGHT_5esv_C1-n2
6XC4_H_L	2.34	X-RAY DIFFRACTION	33	34	[('9545', '4552'), ('9545', '3551'), ('9545', '8551'), ('9545', '8553'), ('9545', '4549'), ('9545', '9547'), ('9546', '3551'), ('9546', '9547'), ('9546', '8551'), ('9546', '9549'), ('9546', '4549'), ('9547', '4549'), ('9549', '4547'), ('9549', '3551'), ('9550', '4546'), ('9551', '4546'), ('3549', '9547'), ('3553', '3553'), ('3553', '8549'), ('4545', '8549'), ('4546', '8549'), ('4547', '9549'), ('4547', '8549'), ('4549', '9547'), ('8549', '4546'), ('8549', '4547'), ('8549', '3553'), ('8549', '4545'), ('8553', '9547'), ('9543', '9547'), ('9544', '9547'), ('9544', '8553'), ('9544', '8551')]	67	81	FAB-HEAVY_5esv_V-n1	FAB-LIGHT_5esv_V-n1	[('1548', '1556'), ('1549', '1554'), ('1549', '1556'), ('1549', '1557'), ('1550', '1554'), ('1551', '1551'), ('1551', '2549'), ('1552', '1551'), ('2547', '1551'), ('2547', '1549'), ('2551', '2547'), ('2553', '1557'), ('2553', '2547'), ('2553', '2545'), ('6551', '6558'), ('6551', '7545'), ('6551', '2553'), ('6551', '2554'), ('6553', '6553'), ('6553', '7547'), ('6553', '6555'), ('6553', '7545'), ('6553', '7546'), ('6553', '2551'), ('6554', '6553'), ('6554', '6554'), ('6556', '6551'), ('6556', '6552'), ('6556', '6553'), ('6557', '6551'), ('6558', '6551'), ('7549', '2551'), ('7551', '2553'), ('9550', '1556')]	97	100	FAB-HEAVY_5esv_C1-n2	FAB-LIGHT_5esv_C1-n2
7NXB_A_B	2.67	X-RAY DIFFRACTION	32	33	[('8555', '8551'), ('8555', '8553'), ('8557', '3546'), ('8557', '3547'), ('8560', '4552'), ('8560', '3551'), ('8560', '3549'), ('8560', '8551'), ('8560', '3546'), ('8560', '3547'), ('8560', '3548'), ('8560', '4553'), ('9546', '3551'), ('9546', '8551'), ('9546', '9549'), ('9546', '9547'), ('9546', '4549'), ('9549', '4547'), ('9549', '3551'), ('9550', '4546'), ('3553', '3553'), ('3553', '8549'), ('4546', '8549'), ('4547', '9549'), ('4547', '4547'), ('4547', '8549'), ('4549', '9547'), ('8549', '4546'), ('8549', '3553'), ('8549', '4545'), ('8554', '8553'), ('8554', '9547')]	66	73	FAB-HEAVY_5esv_V-n1	FAB-LIGHT_5esv_V-n1	[('1548', '1556'), ('1549', '1554'), ('1549', '1556'), ('1549', '1557'), ('1550', '1554'), ('1551', '1551'), ('1552', '1551'), ('2545', '1549'), ('2547', '1551'), ('2547', '1549'), ('2551', '2547'), ('2553', '1557'), ('2553', '2547'), ('6551', '6558'), ('6551', '7541'), ('6551', '2554'), ('6551', '7545'), ('6551', '2553'), ('6553', '6553'), ('6553', '7547'), ('6553', '6555'), ('6553', '7545'), ('6553', '2551'), ('6553', '7546'), ('6554', '6553'), ('6554', '6554'), ('6556', '6552'), ('6556', '6553'), ('6557', '6551'), ('6558', '6551'), ('7549', '2551'), ('7551', '2553'), ('9550', '1556')]	98	100	FAB-HEAVY_5esv_C1-n2	FAB-LIGHT_5esv_C1-n2
7NXB_H_L	2.67	X-RAY DIFFRACTION	35	35	[('8556', '4552'), ('8556', '5552'), ('8557', '4552'), ('8557', '4553'), ('9543', '8556'), ('9543', '8553'), ('9543', '3547'), ('9544', '8553'), ('9544', '9547'), ('9544', '8556'), ('9544', '3549'), ('9545', '4552'), ('9545', '3551'), ('9545', '3549'), ('9545', '4549'), ('9546', '3551'), ('9546', '9549'), ('9546', '9547'), ('9546', '4549'), ('9547', '4549'), ('9547', '5551'), ('9549', '4547'), ('9549', '3551'), ('9550', '4546'), ('3553', '3553'), ('3553', '8549'), ('4545', '8549'), ('4547', '9549'), ('4547', '4547'), ('4549', '9547'), ('4549', '9545'), ('4549', '9549'), ('5549', '9545'), ('8549', '4546'), ('8549', '3553')]	64	57	FAB-HEAVY_5esv_V-n1	FAB-LIGHT_5esv_V-n1	[('1549', '1554'), ('1549', '1557'), ('1549', '1556'), ('1550', '1554'), ('1550', '1556'), ('1551', '1551'), ('1551', '2549'), ('1552', '1551'), ('1552', '1552'), ('2545', '1549'), ('2547', '1551'), ('2547', '2551'), ('2553', '2547'), ('6551', '6558'), ('6551', '7545'), ('6551', '2553'), ('6551', '2554'), ('6552', '6555'), ('6553', '6553'), ('6553', '7547'), ('6553', '6555'), ('6553', '7545'), ('6553', '7546'), ('6553', '2551'), ('6554', '6553'), ('6554', '6554'), ('6556', '6551'), ('6556', '6552'), ('6557', '6551'), ('6558', '6551'), ('6558', '7551'), ('7547', '7547'), ('7547', '7549'), ('7549', '2551'), ('7551', '2553')]	100	100	FAB-HEAVY_5esv_C1-n2	FAB-LIGHT_5esv_C1-n2
7N3I_H_L	2.03	X-RAY DIFFRACTION	38	33	[('9544', '4552'), ('9544', '4549'), ('9545', '3551'), ('9545', '4552'), ('9546', '3551'), ('9546', '8551'), ('9546', '4549'), ('9547', '4549'), ('9549', '4547'), ('9549', '3551'), ('9550', '4546'), ('3551', '9549'), ('3553', '3553'), ('3553', '8549'), ('4545', '8549'), ('4546', '8549'), ('4547', '9549'), ('4547', '4547'), ('4547', '8549'), ('4549', '9547'), ('4549', '9549'), ('4549', '9546'), ('4549', '8551'), ('4549', '9548'), ('4549', '8552'), ('4554', '9545'), ('5549', '9545'), ('5549', '9546'), ('5550', '9546'), ('5551', '9546'), ('8549', '4546'), ('8549', '3553'), ('8549', '4545'), ('8555', '8553'), ('8556', '3546'), ('8556', '8553'), ('8556', '4552'), ('9543', '4552')]	64	81	FAB-HEAVY_5esv_V-n1	FAB-LIGHT_5esv_V-n1	[('1549', '1554'), ('1549', '1557'), ('1550', '1554'), ('1550', '1556'), ('1551', '1551'), ('1551', '2549'), ('1552', '1551'), ('2545', '1549'), ('2547', '1551'), ('2547', '1549'), ('2547', '2551'), ('2551', '2547'), ('2553', '1557'), ('2553', '2547'), ('6551', '6558'), ('6551', '7545'), ('6551', '2553'), ('6551', '2554'), ('6553', '6553'), ('6553', '7547'), ('6553', '6555'), ('6553', '7545'), ('6553', '7546'), ('6553', '2551'), ('6554', '6553'), ('6554', '6554'), ('6556', '6551'), ('6557', '6551'), ('6558', '6551'), ('7547', '7547'), ('7549', '2551'), ('7551', '2553'), ('9550', '1556')]	99	100	FAB-HEAVY_5esv_C1-n2	FAB-LIGHT_5esv_C1-n2
7KN6_H_L	2.55	X-RAY DIFFRACTION	31	31	[('9545', '4552'), ('9545', '8553'), ('9545', '3551'), ('9545', '8551'), ('9545', '9547'), ('9546', '3551'), ('9546', '9547'), ('9546', '9549'), ('9546', '4549'), ('9547', '4549'), ('9549', '3551'), ('9549', '4547'), ('9550', '4546'), ('3549', '9547'), ('3553', '3553'), ('3553', '8549'), ('4545', '8549'), ('4546', '8549'), ('4547', '9549'), ('4547', '4547'), ('4547', '8549'), ('4549', '9547'), ('8549', '4546'), ('8549', '4547'), ('8549', '3553'), ('8549', '4545'), ('8553', '9547'), ('9543', '9547'), ('9544', '9547'), ('9544', '8553'), ('9544', '8551')]	67	81	FAB-HEAVY_5esv_V-n1	FAB-LIGHT_5esv_V-n1	[('1549', '1554'), ('1549', '1557'), ('1550', '1554'), ('1550', '1556'), ('1551', '1551'), ('1551', '2549'), ('1552', '1551'), ('2545', '1549'), ('2547', '1551'), ('2547', '1549'), ('2551', '2547'), ('2553', '1557'), ('2553', '2547'), ('6551', '7545'), ('6551', '2553'), ('6551', '2554'), ('6553', '6553'), ('6553', '6555'), ('6553', '7545'), ('6553', '7546'), ('6553', '7547'), ('6553', '2551'), ('6554', '6553'), ('6554', '6554'), ('6556', '6551'), ('6556', '6553'), ('6557', '6551'), ('6558', '6551'), ('7549', '2551'), ('7551', '2553'), ('9550', '1556')]	99	100	FAB-HEAVY_5esv_C1-n2	FAB-LIGHT_5esv_C1-n2
7OR9_A_B	2.34	X-RAY DIFFRACTION	31	33	[('8555', '8551'), ('8555', '8553'), ('8556', '8553'), ('8557', '3546'), ('8557', '3547'), ('8560', '4552'), ('8560', '3551'), ('8560', '3549'), ('8560', '3546'), ('8560', '3547'), ('8560', '3548'), ('8560', '4553'), ('9546', '3551'), ('9546', '8551'), ('9546', '9549'), ('9546', '9547'), ('9546', '4549'), ('9549', '4547'), ('9550', '4546'), ('3553', '3553'), ('3553', '8549'), ('4546', '8549'), ('4547', '9549'), ('4547', '4547'), ('4547', '8549'), ('4549', '9547'), ('8549', '4546'), ('8549', '3553'), ('8549', '4545'), ('8554', '8553'), ('8554', '9547')]	65	73	FAB-HEAVY_5esv_V-n1	FAB-LIGHT_5esv_V-n1	[('1548', '1556'), ('1549', '1554'), ('1549', '1557'), ('1550', '1554'), ('1551', '1551'), ('1551', '2549'), ('1552', '1551'), ('2545', '1549'), ('2547', '1549'), ('2547', '1551'), ('2551', '2547'), ('2553', '1557'), ('2553', '2547'), ('6551', '6558'), ('6551', '2554'), ('6551', '7545'), ('6551', '2553'), ('6553', '6553'), ('6553', '6555'), ('6553', '7545'), ('6553', '7547'), ('6553', '7546'), ('6553', '2551'), ('6554', '6553'), ('6554', '6554'), ('6556', '6552'), ('6556', '6553'), ('6556', '6551'), ('6557', '6551'), ('6558', '6551'), ('7549', '2551'), ('7551', '2553'), ('9550', '1556')]	98	100	FAB-HEAVY_5esv_C1-n2	FAB-LIGHT_5esv_C1-n2
7OR9_H_L	2.34	X-RAY DIFFRACTION	28	28	[('9543', '8556'), ('9543', '8553'), ('9544', '3549'), ('9544', '8553'), ('9544', '3547'), ('9545', '4552'), ('9545', '3551'), ('9545', '3549'), ('9545', '4549'), ('9546', '3551'), ('9546', '4549'), ('9547', '4549'), ('9549', '3551'), ('9549', '4546'), ('9549', '4547'), ('9550', '4546'), ('3551', '9549'), ('3553', '3553'), ('4547', '9549'), ('4547', '8549'), ('4547', '4547'), ('4549', '9547'), ('4549', '8556'), ('4549', '9545'), ('5549', '9545'), ('8549', '4546'), ('8549', '3553'), ('8549', '4545')]	53	56	FAB-HEAVY_5esv_V-n1	FAB-LIGHT_5esv_V-n1	[('1549', '1554'), ('1549', '1557'), ('1549', '1556'), ('1550', '1554'), ('1550', '1556'), ('1551', '1551'), ('1552', '1551'), ('2547', '1551'), ('2547', '1549'), ('2551', '2547'), ('2553', '1557'), ('2553', '2547'), ('6551', '2554'), ('6551', '7545'), ('6551', '2553'), ('6553', '6553'), ('6553', '6555'), ('6553', '7545'), ('6553', '7547'), ('6553', '7546'), ('6553', '2551'), ('6554', '6554'), ('6554', '6553'), ('6556', '6553'), ('6556', '6551'), ('7549', '2551'), ('7551', '2553'), ('9550', '1556')]	98	100	FAB-HEAVY_5esv_C1-n2	FAB-LIGHT_5esv_C1-n2
7PS1_A_B	2.4	X-RAY DIFFRACTION	32	32	[('8555', '8553'), ('8556', '4553'), ('8556', '3546'), ('8556', '4552'), ('8557', '4552'), ('8557', '4549'), ('9545', '3551'), ('9546', '3551'), ('9546', '8551'), ('9546', '9547'), ('9546', '9549'), ('9546', '4549'), ('9549', '4547'), ('9549', '3551'), ('9550', '4546'), ('3549', '9547'), ('3551', '9549'), ('3553', '3553'), ('3553', '8549'), ('4545', '8549'), ('4546', '8549'), ('4547', '9549'), ('4547', '4547'), ('4547', '8549'), ('4549', '9547'), ('4549', '9546'), ('4549', '9549'), ('4552', '8553'), ('8549', '4546'), ('8549', '3553'), ('8549', '4545'), ('8553', '8553')]	62	73	FAB-HEAVY_5esv_V-n1	FAB-LIGHT_5esv_V-n1	[('1549', '1554'), ('1549', '1557'), ('1550', '1554'), ('1551', '1551'), ('1551', '2549'), ('1552', '1551'), ('2545', '1549'), ('2547', '1551'), ('2547', '1549'), ('2547', '2551'), ('2551', '2547'), ('2553', '1557'), ('2553', '2547'), ('6551', '7545'), ('6551', '2553'), ('6551', '2554'), ('6553', '6553'), ('6553', '7547'), ('6553', '6555'), ('6553', '2551'), ('6553', '7545'), ('6553', '7546'), ('6554', '6553'), ('6554', '6554'), ('6556', '6552'), ('6556', '6551'), ('6557', '6551'), ('6558', '6551'), ('7547', '7547'), ('7549', '2551'), ('7551', '2553'), ('9550', '1556')]	98	100	FAB-HEAVY_5esv_C1-n2	FAB-LIGHT_5esv_C1-n2
7CHB_H_L	2.4	X-RAY DIFFRACTION	32	31	[('8555', '8553'), ('8556', '3547'), ('8556', '8554'), ('9543', '4552'), ('9544', '4552'), ('9544', '8553'), ('9545', '3551'), ('9545', '4549'), ('9546', '3551'), ('9546', '4549'), ('9547', '4549'), ('9549', '4547'), ('9549', '3551'), ('9550', '4546'), ('3547', '8556'), ('3553', '3553'), ('3553', '8549'), ('4545', '8549'), ('4546', '8549'), ('4547', '9549'), ('4547', '4547'), ('4549', '8556'), ('4549', '9547'), ('4549', '9546'), ('4549', '9549'), ('4552', '8556'), ('4554', '8556'), ('5549', '8556'), ('8549', '4546'), ('8549', '3553'), ('8549', '4545'), ('8553', '8556')]	62	60	FAB-HEAVY_5esv_V-n1	FAB-LIGHT_5esv_V-n1	[('1549', '1554'), ('1549', '1557'), ('1550', '1554'), ('1551', '1551'), ('1551', '2549'), ('1552', '1551'), ('2545', '1549'), ('2547', '1549'), ('2547', '1551'), ('2551', '2547'), ('2553', '1557'), ('2553', '2547'), ('6551', '6558'), ('6551', '7545'), ('6551', '2553'), ('6551', '2554'), ('6553', '6553'), ('6553', '6555'), ('6553', '7547'), ('6553', '7545'), ('6553', '7546'), ('6553', '2551'), ('6554', '6553'), ('6554', '6554'), ('6556', '6552'), ('6556', '6551'), ('6557', '6551'), ('6558', '6551'), ('7549', '2551'), ('7551', '2553'), ('9550', '1556')]	97	100	FAB-HEAVY_5esv_C1-n2	FAB-LIGHT_5esv_C1-n2
7BEI_H_L	2.3	X-RAY DIFFRACTION	29	31	[('9542', '8553'), ('9543', '4553'), ('9543', '8553'), ('9543', '3547'), ('9543', '4552'), ('9544', '4552'), ('9544', '4549'), ('9545', '3551'), ('9546', '3551'), ('9546', '4549'), ('9546', '8551'), ('9546', '9547'), ('9547', '4549'), ('9547', '5551'), ('9549', '4546'), ('9549', '4547'), ('9550', '4546'), ('3549', '9547'), ('3551', '9547'), ('3553', '3553'), ('4547', '9549'), ('4547', '4547'), ('4547', '8549'), ('4549', '9547'), ('4549', '9546'), ('4549', '9545'), ('8549', '4546'), ('8549', '4545'), ('8553', '9547')]	62	62	FAB-HEAVY_5esv_V-n1	FAB-LIGHT_5esv_V-n1	[('1548', '1556'), ('1549', '1554'), ('1549', '1556'), ('1549', '1557'), ('1550', '1554'), ('1551', '1551'), ('1552', '1551'), ('2547', '1551'), ('2547', '1549'), ('2551', '2547'), ('2553', '1557'), ('2553', '2547'), ('6551', '2554'), ('6551', '7545'), ('6551', '2553'), ('6553', '6553'), ('6553', '7547'), ('6553', '6555'), ('6553', '2551'), ('6553', '7545'), ('6553', '7546'), ('6554', '6553'), ('6554', '6554'), ('6556', '6552'), ('6556', '6551'), ('6557', '6551'), ('6558', '6551'), ('7547', '7547'), ('7549', '2551'), ('7551', '2553'), ('9550', '1556')]	97	100	FAB-HEAVY_5esv_C1-n2	FAB-LIGHT_5esv_C1-n2
7CHS_H_L	2.4	X-RAY DIFFRACTION	36	33	[('9542', '9547'), ('9542', '8553'), ('9543', '4553'), ('9543', '4552'), ('9544', '4552'), ('9544', '4549'), ('9545', '3551'), ('9546', '3551'), ('9546', '4549'), ('9546', '8551'), ('9546', '9549'), ('9547', '5551'), ('9549', '4547'), ('9549', '3551'), ('9550', '4546'), ('3547', '9547'), ('3551', '9549'), ('3553', '3553'), ('3553', '8549'), ('4546', '8549'), ('4547', '9549'), ('4547', '4547'), ('4547', '8549'), ('4547', '3553'), ('4549', '9547'), ('4549', '9546'), ('4549', '9549'), ('4554', '8555'), ('5549', '8555'), ('8549', '4546'), ('8549', '3553'), ('8549', '4545'), ('8553', '9547'), ('8554', '5551'), ('8554', '4552'), ('8554', '4549')]	65	59	FAB-HEAVY_5esv_V-n1	FAB-LIGHT_5esv_V-n1	[('1549', '1554'), ('1549', '1557'), ('1550', '1554'), ('1551', '1551'), ('1551', '2549'), ('1552', '1551'), ('2545', '1549'), ('2547', '1549'), ('2547', '1551'), ('2547', '2551'), ('2551', '2547'), ('2553', '1557'), ('2553', '2547'), ('6551', '6558'), ('6551', '7545'), ('6551', '2553'), ('6551', '2554'), ('6553', '6553'), ('6553', '6555'), ('6553', '7547'), ('6553', '7545'), ('6553', '7546'), ('6553', '2551'), ('6554', '6553'), ('6554', '6554'), ('6556', '6552'), ('6556', '6551'), ('6557', '6551'), ('6558', '6551'), ('7547', '7547'), ('7549', '2551'), ('7551', '2553'), ('9550', '1556')]	99	100	FAB-HEAVY_5esv_C1-n2	FAB-LIGHT_5esv_C1-n2
7NEG_H_L	2.19	X-RAY DIFFRACTION	35	33	[('8555', '4553'), ('8555', '3547'), ('8556', '8554'), ('8556', '8553'), ('9544', '8551'), ('9544', '8553'), ('9544', '3551'), ('9545', '3551'), ('9545', '4552'), ('9545', '8553'), ('9546', '3551'), ('9546', '8551'), ('9546', '4549'), ('9547', '5551'), ('9549', '4546'), ('9549', '4547'), ('9549', '3551'), ('9550', '4546'), ('3549', '8556'), ('3553', '3553'), ('3553', '8549'), ('4547', '9549'), ('4547', '4547'), ('4549', '9547'), ('4549', '9545'), ('4549', '8556'), ('4552', '8556'), ('4554', '8556'), ('5549', '9545'), ('8549', '4546'), ('8549', '3553'), ('8549', '4545'), ('8553', '8556'), ('8554', '4552'), ('8554', '4549')]	63	58	FAB-HEAVY_5esv_V-n1	FAB-LIGHT_5esv_V-n1	[('1548', '1556'), ('1549', '1554'), ('1549', '1556'), ('1549', '1557'), ('1550', '1554'), ('1551', '1551'), ('1551', '2549'), ('1552', '1551'), ('2545', '1549'), ('2547', '1549'), ('2547', '1551'), ('2551', '2547'), ('2553', '1557'), ('2553', '2547'), ('6551', '7545'), ('6551', '2553'), ('6551', '2554'), ('6553', '6553'), ('6553', '7547'), ('6553', '6555'), ('6553', '7545'), ('6553', '2551'), ('6553', '7546'), ('6554', '6553'), ('6554', '6554'), ('6556', '6551'), ('6556', '6552'), ('6557', '6551'), ('6558', '6551'), ('7547', '7547'), ('7549', '2551'), ('7551', '2553'), ('9550', '1556')]	99	100	FAB-HEAVY_5esv_C1-n2	FAB-LIGHT_5esv_C1-n2
7CHF_H_L	2.67	X-RAY DIFFRACTION	33	31	[('9542', '8554'), ('9542', '8553'), ('9543', '8553'), ('9543', '8554'), ('9543', '4552'), ('9543', '4553'), ('9544', '4552'), ('9545', '3551'), ('9545', '4549'), ('9545', '8553'), ('9545', '4552'), ('9546', '3551'), ('9546', '4549'), ('9546', '9547'), ('9546', '8551'), ('9547', '5551'), ('9549', '4546'), ('9549', '4547'), ('9549', '3551'), ('9550', '4546'), ('3553', '3553'), ('3553', '8549'), ('4545', '8549'), ('4547', '9549'), ('4547', '4547'), ('4549', '9547'), ('4549', '9546'), ('4549', '8556'), ('4552', '9547'), ('8549', '4546'), ('8549', '3553'), ('8549', '4545'), ('8553', '9547')]	66	60	FAB-HEAVY_5esv_V-n1	FAB-LIGHT_5esv_V-n1	[('1549', '1554'), ('1549', '1557'), ('1550', '1554'), ('1550', '1556'), ('1551', '1551'), ('1551', '2549'), ('1552', '1551'), ('2547', '1551'), ('2547', '1549'), ('2553', '2547'), ('2553', '2545'), ('6551', '6558'), ('6551', '7545'), ('6551', '2553'), ('6551', '2554'), ('6553', '6553'), ('6553', '6555'), ('6553', '7545'), ('6553', '7546'), ('6553', '7547'), ('6553', '2551'), ('6554', '6553'), ('6554', '6554'), ('6556', '6552'), ('6556', '6553'), ('6556', '6551'), ('6557', '6551'), ('7547', '7547'), ('7549', '2551'), ('7551', '2553'), ('9550', '1556')]	99	100	FAB-HEAVY_5esv_C1-n2	FAB-LIGHT_5esv_C1-n2
7CHF_A_B	2.67	X-RAY DIFFRACTION	35	31	[('8554', '4552'), ('8559', '3547'), ('8559', '3543'), ('8559', '2559'), ('9541', '2559'), ('9541', '3547'), ('9541', '8553'), ('9543', '8553'), ('9543', '8555'), ('9543', '8554'), ('9544', '8553'), ('9544', '8551'), ('9545', '3551'), ('9545', '3549'), ('9545', '4552'), ('9546', '3551'), ('9546', '8551'), ('9546', '4549'), ('9549', '4547'), ('9549', '3551'), ('9550', '4546'), ('9551', '4546'), ('3553', '3553'), ('3553', '8549'), ('4546', '8549'), ('4547', '9549'), ('4547', '8549'), ('4548', '9547'), ('4549', '9547'), ('4549', '9545'), ('4549', '9549'), ('8549', '4546'), ('8549', '4547'), ('8549', '3553'), ('8549', '4545')]	62	61	FAB-HEAVY_5esv_V-n1	FAB-LIGHT_5esv_V-n1	[('1549', '1554'), ('1549', '1557'), ('1550', '1554'), ('1551', '1551'), ('1552', '1551'), ('1554', '1549'), ('1554', '1550'), ('1556', '1549'), ('2547', '1551'), ('2547', '1549'), ('2551', '2547'), ('2553', '2547'), ('2553', '7551'), ('6551', '7545'), ('6551', '2553'), ('6551', '2554'), ('6553', '6553'), ('6553', '6555'), ('6553', '7545'), ('6553', '7546'), ('6553', '7547'), ('6554', '6553'), ('6554', '6554'), ('6556', '6552'), ('6556', '6553'), ('6556', '6551'), ('6557', '6551'), ('6558', '6551'), ('7547', '7547'), ('7549', '2551'), ('7551', '2553')]	96	100	FAB-HEAVY_5esv_C1-n2	FAB-LIGHT_5esv_C1-n2
7KFY_H_L	2.16	X-RAY DIFFRACTION	46	34	[('9542', '8553'), ('9543', '4553'), ('9543', '8553'), ('9543', '4552'), ('9544', '4552'), ('9544', '4549'), ('9545', '8553'), ('9546', '3551'), ('9546', '4549'), ('9547', '4549'), ('9547', '5551'), ('9549', '4547'), ('9549', '3551'), ('9550', '4546'), ('3553', '3553'), ('3553', '8549'), ('4545', '8549'), ('4546', '8549'), ('4547', '9549'), ('4547', '4547'), ('4547', '8549'), ('4549', '9545'), ('4549', '9546'), ('4552', '9545'), ('4554', '9545'), ('5549', '9545'), ('8549', '4546'), ('8549', '3553'), ('8549', '4545'), ('8554', '9545'), ('8554', '8553'), ('8555', '8554'), ('8555', '8555'), ('8555', '8553'), ('8555', '8551'), ('8555', '9547'), ('8555', '9545'), ('8555', '9546'), ('8555', '8552'), ('8556', '8553'), ('8556', '8554'), ('8556', '8555'), ('8556', '9545'), ('9541', '8553'), ('9541', '8554'), ('9541', '3547')]	65	60	FAB-HEAVY_5esv_V-n1	FAB-LIGHT_5esv_V-n1	[('1548', '1556'), ('1549', '1554'), ('1549', '1556'), ('1549', '1557'), ('1550', '1554'), ('1551', '1551'), ('1551', '2549'), ('1552', '1551'), ('2547', '1549'), ('2547', '2551'), ('2547', '1551'), ('2551', '2547'), ('2553', '1557'), ('2553', '2547'), ('6551', '6558'), ('6551', '7545'), ('6551', '2553'), ('6551', '2554'), ('6553', '6553'), ('6553', '7547'), ('6553', '6555'), ('6553', '2551'), ('6553', '7545'), ('6553', '7546'), ('6554', '6553'), ('6554', '6554'), ('6556', '6552'), ('6556', '6551'), ('6557', '6551'), ('6558', '6551'), ('7547', '7547'), ('7549', '2551'), ('7551', '2553'), ('9550', '1556')]	100	100	FAB-HEAVY_5esv_C1-n2	FAB-LIGHT_5esv_C1-n2
7BEJ_H_L	2.42	X-RAY DIFFRACTION	29	32	[('8556', '8554'), ('8556', '8553'), ('9544', '8551'), ('9544', '8553'), ('9544', '3551'), ('9545', '3551'), ('9545', '8553'), ('9545', '4552'), ('9546', '3551'), ('9546', '4549'), ('9547', '4549'), ('9549', '4546'), ('9549', '4547'), ('9549', '3551'), ('9550', '4546'), ('3553', '3553'), ('3553', '8549'), ('4546', '8549'), ('4547', '9549'), ('4547', '4547'), ('4547', '8549'), ('4549', '9547'), ('4552', '9547'), ('4554', '9547'), ('5552', '9546'), ('8549', '4546'), ('8549', '4545'), ('8553', '9547'), ('8554', '4552')]	62	60	FAB-HEAVY_5esv_V-n1	FAB-LIGHT_5esv_V-n1	[('1549', '1554'), ('1549', '1557'), ('1550', '1554'), ('1551', '1551'), ('1551', '2549'), ('1552', '1551'), ('2541', '1549'), ('2542', '1549'), ('2547', '1551'), ('2547', '1549'), ('2551', '2547'), ('2553', '1557'), ('6551', '6558'), ('6551', '7545'), ('6551', '2553'), ('6551', '2554'), ('6553', '6553'), ('6553', '7547'), ('6553', '6555'), ('6553', '7545'), ('6553', '2551'), ('6553', '7546'), ('6554', '6553'), ('6554', '6554'), ('6556', '6551'), ('6556', '6552'), ('6557', '6551'), ('6558', '6551'), ('7547', '7547'), ('7549', '2551'), ('7551', '2553'), ('9550', '1556')]	99	100	FAB-HEAVY_5esv_C1-n2	FAB-LIGHT_5esv_C1-n2
7NEH_H_L	1.77	X-RAY DIFFRACTION	26	32	[('8555', '3547'), ('8556', '8554'), ('8556', '8553'), ('9544', '8551'), ('9544', '8553'), ('9544', '3551'), ('9545', '3551'), ('9545', '8553'), ('9545', '4552'), ('9546', '3551'), ('9546', '8551'), ('9546', '4549'), ('9547', '5551'), ('9549', '4546'), ('9549', '4547'), ('9550', '4546'), ('3553', '3553'), ('4547', '9549'), ('4547', '4547'), ('4549', '9547'), ('4549', '9546'), ('8549', '4546'), ('8549', '3553'), ('8549', '4545'), ('8554', '4552'), ('8554', '4549')]	63	57	FAB-HEAVY_5esv_V-n1	FAB-LIGHT_5esv_V-n1	[('1549', '1554'), ('1549', '1556'), ('1549', '1557'), ('1550', '1554'), ('1551', '1551'), ('1551', '2549'), ('1552', '1551'), ('1556', '9551'), ('2547', '1551'), ('2547', '1549'), ('2551', '2547'), ('2553', '1557'), ('2553', '2547'), ('6551', '6558'), ('6551', '7545'), ('6551', '2553'), ('6551', '2554'), ('6553', '6553'), ('6553', '6555'), ('6553', '7545'), ('6553', '7546'), ('6553', '7547'), ('6553', '2551'), ('6554', '6553'), ('6554', '6554'), ('6556', '6552'), ('6556', '6551'), ('6557', '6551'), ('6558', '6551'), ('7549', '2551'), ('7551', '2553'), ('9550', '1556')]	96	100	FAB-HEAVY_5esv_C1-n2	FAB-LIGHT_5esv_C1-n2
7KFV_H_L	2.1	X-RAY DIFFRACTION	48	31	[('9542', '8553'), ('9543', '4553'), ('9543', '3547'), ('9543', '8553'), ('9543', '4552'), ('9544', '4552'), ('9544', '4549'), ('9545', '3551'), ('9545', '8553'), ('9546', '3551'), ('9546', '4549'), ('9547', '4549'), ('9547', '5551'), ('9549', '4546'), ('9549', '4547'), ('9549', '3551'), ('9550', '4546'), ('3553', '3553'), ('3553', '8549'), ('4545', '8549'), ('4546', '8549'), ('4547', '9549'), ('4547', '4547'), ('4547', '8549'), ('4549', '9545'), ('4549', '9546'), ('4552', '9545'), ('4554', '9545'), ('5549', '9545'), ('8549', '4546'), ('8549', '3553'), ('8549', '4545'), ('8554', '9545'), ('8555', '8555'), ('8555', '8553'), ('8555', '8551'), ('8555', '9547'), ('8555', '9545'), ('8555', '9546'), ('8555', '8552'), ('8555', '8554'), ('8556', '8553'), ('8556', '8554'), ('8556', '8555'), ('8556', '9545'), ('9541', '8553'), ('9541', '8554'), ('9541', '3547')]	65	60	FAB-HEAVY_5esv_V-n1	FAB-LIGHT_5esv_V-n1	[('1548', '1556'), ('1549', '1554'), ('1549', '1557'), ('1550', '1554'), ('1551', '1551'), ('1551', '2549'), ('1552', '1551'), ('2547', '1551'), ('2547', '1549'), ('2551', '2547'), ('2553', '1557'), ('2553', '2547'), ('6551', '7545'), ('6551', '2553'), ('6551', '2554'), ('6553', '6553'), ('6553', '6555'), ('6553', '7547'), ('6553', '7545'), ('6553', '7546'), ('6553', '2551'), ('6554', '6553'), ('6554', '6554'), ('6556', '6552'), ('6556', '6551'), ('6557', '6551'), ('6558', '6551'), ('7547', '7547'), ('7549', '2551'), ('7551', '2553'), ('9550', '1556')]	99	100	FAB-HEAVY_5esv_C1-n2	FAB-LIGHT_5esv_C1-n2
7BZ5_H_L	1.84	X-RAY DIFFRACTION	27	33	[('8555', '4552'), ('8555', '4549'), ('9545', '3551'), ('9546', '3551'), ('9546', '8551'), ('9546', '9547'), ('9546', '4549'), ('9547', '4549'), ('9547', '5551'), ('9549', '4546'), ('9549', '4547'), ('9549', '3551'), ('9550', '4546'), ('3553', '3553'), ('3553', '8549'), ('4545', '8549'), ('4546', '8549'), ('4547', '9549'), ('4547', '4547'), ('4547', '8549'), ('4549', '9547'), ('4549', '9546'), ('4552', '9547'), ('8549', '4546'), ('8549', '3553'), ('8549', '4545'), ('8553', '9547')]	67	61	FAB-HEAVY_5esv_V-n1	FAB-LIGHT_5esv_V-n1	[('1549', '1554'), ('1549', '1556'), ('1549', '1557'), ('1550', '1554'), ('1551', '1551'), ('1551', '2549'), ('1552', '1551'), ('2547', '1551'), ('2547', '1549'), ('2547', '2551'), ('2551', '2547'), ('2553', '1557'), ('2553', '2547'), ('6551', '6558'), ('6551', '7545'), ('6551', '2553'), ('6551', '2554'), ('6553', '6553'), ('6553', '7547'), ('6553', '6555'), ('6553', '7545'), ('6553', '7546'), ('6553', '2551'), ('6554', '6553'), ('6554', '6554'), ('6556', '6551'), ('6556', '6552'), ('6557', '6551'), ('6558', '6551'), ('7547', '7547'), ('7549', '2551'), ('7551', '2553'), ('9550', '1556')]	97	100	FAB-HEAVY_5esv_C1-n2	FAB-LIGHT_5esv_C1-n2
7KFX_H_L	2.23	X-RAY DIFFRACTION	49	35	[('8558', '8553'), ('9543', '4553'), ('9543', '4552'), ('9543', '8553'), ('9544', '4552'), ('9544', '4549'), ('9545', '3551'), ('9545', '8553'), ('9546', '3551'), ('9546', '4549'), ('9547', '4549'), ('9547', '5551'), ('9549', '4547'), ('9549', '9549'), ('9549', '3551'), ('9550', '4546'), ('3551', '9549'), ('3553', '3553'), ('3553', '8549'), ('4545', '8549'), ('4546', '8549'), ('4547', '9549'), ('4547', '4547'), ('4547', '8549'), ('4549', '9545'), ('4549', '9546'), ('4552', '9545'), ('4554', '9545'), ('5549', '9545'), ('8549', '4546'), ('8549', '3553'), ('8549', '4545'), ('8554', '9545'), ('8554', '8553'), ('8555', '8555'), ('8555', '8553'), ('8555', '9547'), ('8555', '8551'), ('8555', '9545'), ('8555', '9546'), ('8555', '8552'), ('8555', '8554'), ('8556', '8553'), ('8556', '8554'), ('8556', '8555'), ('8556', '9545'), ('8557', '8553'), ('8557', '8554'), ('8557', '3547')]	65	58	FAB-HEAVY_5esv_V-n1	FAB-LIGHT_5esv_V-n1	[('1548', '1556'), ('1549', '1554'), ('1549', '1556'), ('1549', '1557'), ('1550', '1554'), ('1550', '1556'), ('1551', '1551'), ('1551', '2549'), ('1552', '1551'), ('2545', '1549'), ('2547', '1551'), ('2547', '1549'), ('2547', '2551'), ('2551', '2547'), ('2553', '1557'), ('2553', '2547'), ('6551', '7545'), ('6551', '2553'), ('6551', '2554'), ('6553', '7547'), ('6553', '6553'), ('6553', '6555'), ('6553', '2551'), ('6553', '7545'), ('6553', '7546'), ('6554', '6553'), ('6554', '6554'), ('6556', '6552'), ('6556', '6551'), ('6557', '6551'), ('6558', '6551'), ('7547', '7547'), ('7549', '2551'), ('7551', '2553'), ('9550', '1556')]	97	100	FAB-HEAVY_5esv_C1-n2	FAB-LIGHT_5esv_C1-n2
7BEK_H_L	2.04	X-RAY DIFFRACTION	32	32	[('8556', '8554'), ('8556', '8553'), ('9544', '8553'), ('9544', '3551'), ('9544', '8551'), ('9545', '3551'), ('9545', '4552'), ('9545', '8553'), ('9546', '3551'), ('9546', '4549'), ('9546', '8551'), ('9546', '9549'), ('9547', '4549'), ('9549', '4546'), ('9549', '4547'), ('9549', '3551'), ('9550', '4546'), ('3553', '3553'), ('3553', '8549'), ('4545', '8549'), ('4546', '8549'), ('4547', '9549'), ('4547', '4547'), ('4547', '8549'), ('4549', '9547'), ('4549', '9546'), ('4552', '9547'), ('5552', '9546'), ('8549', '4546'), ('8549', '3553'), ('8549', '4545'), ('8553', '9547')]	62	60	FAB-HEAVY_5esv_V-n1	FAB-LIGHT_5esv_V-n1	[('1549', '1554'), ('1549', '1556'), ('1549', '1557'), ('1550', '1554'), ('1551', '1551'), ('1551', '2549'), ('1552', '1551'), ('2547', '1551'), ('2547', '1549'), ('2547', '2551'), ('2551', '2547'), ('2553', '1557'), ('2553', '2547'), ('6551', '7545'), ('6551', '2553'), ('6551', '2554'), ('6553', '6553'), ('6553', '6555'), ('6553', '7547'), ('6553', '7545'), ('6553', '7546'), ('6553', '2551'), ('6554', '6553'), ('6554', '6554'), ('6556', '6552'), ('6556', '6551'), ('6557', '6551'), ('6558', '6551'), ('7547', '7547'), ('7549', '2551'), ('7551', '2553'), ('9550', '1556')]	97	100	FAB-HEAVY_5esv_C1-n2	FAB-LIGHT_5esv_C1-n2
7CHO_H_L	2.56	X-RAY DIFFRACTION	41	33	[('9540', '4552'), ('9540', '5549'), ('9541', '3547'), ('9541', '3549'), ('9541', '4553'), ('9542', '3547'), ('9542', '3545'), ('9542', '3546'), ('9543', '3547'), ('9543', '3549'), ('9543', '3546'), ('9544', '3549'), ('9544', '8551'), ('9545', '3549'), ('9545', '4552'), ('9545', '3551'), ('9545', '8551'), ('9545', '4549'), ('9546', '3551'), ('9546', '8551'), ('9546', '9549'), ('9546', '9547'), ('9546', '4549'), ('9547', '4549'), ('9549', '4547'), ('9549', '3551'), ('9550', '4546'), ('3551', '9549'), ('3553', '3553'), ('3553', '8549'), ('4545', '8549'), ('4546', '8549'), ('4547', '9549'), ('4547', '8549'), ('4549', '9547'), ('4549', '9546'), ('4549', '9549'), ('8549', '4546'), ('8549', '4547'), ('8549', '3553'), ('8549', '4545')]	68	44	FAB-HEAVY_5esv_V-n1	FAB-LIGHT_5esv_V-n1	[('1549', '2545'), ('1549', '1554'), ('1549', '1556'), ('1549', '1557'), ('1550', '1556'), ('1550', '1554'), ('1551', '1551'), ('1552', '1551'), ('1554', '1549'), ('1555', '1549'), ('2547', '1551'), ('2547', '2551'), ('2551', '7549'), ('2551', '2547'), ('2551', '2549'), ('2553', '1557'), ('2553', '2547'), ('2553', '2545'), ('2554', '2545'), ('6551', '7545'), ('6551', '6557'), ('6551', '6558'), ('6553', '7547'), ('6553', '7545'), ('6553', '7546'), ('6553', '2551'), ('6554', '6553'), ('6556', '6553'), ('6556', '7549'), ('7546', '7549'), ('7547', '7549'), ('7549', '2551'), ('9550', '1556')]	99	37	FAB-HEAVY_5esv_C1-n2	FAB-LIGHT_5esv_C1-n2
7ORB_H_L	2.5	X-RAY DIFFRACTION	37	30	[('9543', '4552'), ('9543', '5551'), ('9543', '5552'), ('9544', '8553'), ('9544', '4552'), ('9545', '8553'), ('9545', '4549'), ('9545', '4552'), ('9546', '3551'), ('9546', '8551'), ('9546', '8553'), ('9546', '4549'), ('9547', '4549'), ('9549', '3551'), ('9549', '4547'), ('9550', '4546'), ('3549', '8551'), ('3549', '9547'), ('3551', '9549'), ('3553', '3553'), ('3553', '8549'), ('4545', '8549'), ('4546', '8549'), ('4546', '9551'), ('4546', '9550'), ('4546', '9549'), ('4547', '9549'), ('4547', '4547'), ('4547', '8549'), ('4549', '9547'), ('4549', '9549'), ('4549', '8551'), ('4549', '9546'), ('4552', '9547'), ('5549', '9545'), ('8549', '4546'), ('8549', '4545')]	44	77	FAB-HEAVY_5esv_V-n1	FAB-LIGHT_5esv_V-n1	[('1549', '1554'), ('1549', '1556'), ('1549', '1557'), ('1550', '1554'), ('1551', '1551'), ('1552', '1551'), ('2547', '1549'), ('2547', '1551'), ('2551', '2547'), ('2553', '1557'), ('6551', '6558'), ('6551', '7545'), ('6551', '2553'), ('6551', '2554'), ('6552', '6555'), ('6553', '6553'), ('6553', '6555'), ('6553', '7547'), ('6553', '7545'), ('6553', '7546'), ('6553', '2551'), ('6554', '6553'), ('6554', '6554'), ('6556', '6552'), ('6556', '6551'), ('6557', '6551'), ('7547', '7547'), ('7549', '2551'), ('7551', '2553'), ('9550', '1556')]	98	100	FAB-HEAVY_5esv_C1-n2	FAB-LIGHT_5esv_C1-n2
7ORB_A_B	2.5	X-RAY DIFFRACTION	30	36	[('8554', '4549'), ('9543', '9545'), ('9543', '9547'), ('9543', '8553'), ('9545', '3551'), ('9545', '8551'), ('9546', '3551'), ('9546', '9549'), ('9546', '4549'), ('9546', '8551'), ('9546', '9547'), ('9547', '4549'), ('9547', '5551'), ('9549', '4546'), ('9549', '4547'), ('9549', '3551'), ('9550', '4546'), ('3549', '9547'), ('3553', '3553'), ('4546', '8549'), ('4547', '9549'), ('4547', '8549'), ('4549', '9545'), ('4549', '9547'), ('4549', '9546'), ('4552', '9545'), ('5549', '9545'), ('8549', '4546'), ('8549', '3553'), ('8549', '4545')]	62	57	FAB-HEAVY_5esv_V-n1	FAB-LIGHT_5esv_V-n1	[('1548', '1556'), ('1549', '1554'), ('1549', '1556'), ('1549', '1557'), ('1550', '1554'), ('1550', '1556'), ('1551', '1551'), ('1551', '2549'), ('1552', '1551'), ('1557', '1549'), ('2545', '1549'), ('2547', '1551'), ('2547', '1549'), ('2551', '2547'), ('2553', '1557'), ('2553', '2547'), ('6551', '6558'), ('6551', '7545'), ('6551', '2553'), ('6551', '2554'), ('6553', '6553'), ('6553', '7547'), ('6553', '6555'), ('6553', '7545'), ('6553', '2551'), ('6553', '7546'), ('6554', '6553'), ('6554', '6554'), ('6556', '6551'), ('6556', '6552'), ('6557', '6551'), ('6558', '6551'), ('7547', '7547'), ('7549', '2551'), ('7551', '2553'), ('9550', '1556')]	98	100	FAB-HEAVY_5esv_C1-n2	FAB-LIGHT_5esv_C1-n2
7BEN_H_L	2.5	X-RAY DIFFRACTION	34	32	[('9543', '4552'), ('9543', '5551'), ('9543', '5552'), ('9544', '8553'), ('9544', '4552'), ('9545', '8553'), ('9545', '4549'), ('9545', '4552'), ('9546', '3551'), ('9546', '4549'), ('9547', '4549'), ('9549', '3551'), ('9549', '4547'), ('9550', '4546'), ('3549', '8551'), ('3551', '9549'), ('3553', '3553'), ('3553', '8549'), ('4545', '8549'), ('4546', '8549'), ('4546', '9551'), ('4546', '9549'), ('4547', '9549'), ('4547', '4547'), ('4547', '8549'), ('4549', '9547'), ('4549', '9549'), ('4549', '8551'), ('4549', '9546'), ('4552', '9547'), ('5549', '9545'), ('8549', '4546'), ('8549', '3553'), ('8549', '4545')]	44	77	FAB-HEAVY_5esv_V-n1	FAB-LIGHT_5esv_V-n1	[('1549', '1554'), ('1549', '1557'), ('1550', '1554'), ('1551', '1551'), ('1551', '2549'), ('1552', '1551'), ('2547', '1551'), ('2547', '1549'), ('2547', '2551'), ('2551', '2547'), ('2553', '1557'), ('2553', '2547'), ('6551', '6558'), ('6551', '7545'), ('6551', '2553'), ('6551', '2554'), ('6553', '6553'), ('6553', '7547'), ('6553', '6555'), ('6553', '7545'), ('6553', '7546'), ('6553', '2551'), ('6554', '6553'), ('6554', '6554'), ('6556', '6552'), ('6556', '6551'), ('6557', '6551'), ('6558', '6551'), ('7547', '7547'), ('7549', '2551'), ('7551', '2553'), ('9550', '1556')]	98	100	FAB-HEAVY_5esv_C1-n2	FAB-LIGHT_5esv_C1-n2
7BEN_A_B	2.5	X-RAY DIFFRACTION	29	37	[('8554', '4549'), ('8556', '4552'), ('9543', '9545'), ('9543', '9547'), ('9543', '8553'), ('9545', '3551'), ('9545', '8551'), ('9546', '3551'), ('9546', '9549'), ('9546', '4549'), ('9547', '4549'), ('9547', '5551'), ('9549', '4546'), ('9549', '4547'), ('9549', '3551'), ('9550', '4546'), ('3549', '9547'), ('3553', '3553'), ('4546', '8549'), ('4547', '9549'), ('4547', '8549'), ('4549', '9545'), ('4549', '9547'), ('4549', '9546'), ('4552', '9545'), ('5549', '9545'), ('8549', '4546'), ('8549', '3553'), ('8549', '4545')]	62	57	FAB-HEAVY_5esv_V-n1	FAB-LIGHT_5esv_V-n1	[('1549', '1554'), ('1549', '1556'), ('1549', '1557'), ('1550', '1554'), ('1550', '1556'), ('1551', '1551'), ('1551', '2549'), ('1552', '1551'), ('1557', '1549'), ('2545', '1549'), ('2547', '1551'), ('2547', '1549'), ('2547', '2551'), ('2551', '2547'), ('2553', '1557'), ('2553', '2547'), ('2553', '2545'), ('6551', '6558'), ('6551', '7545'), ('6551', '2553'), ('6551', '2554'), ('6553', '6553'), ('6553', '7547'), ('6553', '6555'), ('6553', '2551'), ('6553', '7545'), ('6553', '7546'), ('6554', '6553'), ('6554', '6554'), ('6556', '6551'), ('6556', '6552'), ('6557', '6551'), ('6558', '6551'), ('7547', '7547'), ('7549', '2551'), ('7551', '2553'), ('9550', '1556')]	98	100	FAB-HEAVY_5esv_C1-n2	FAB-LIGHT_5esv_C1-n2
7L7D_H_L	2.5	X-RAY DIFFRACTION	36	32	[('9544', '4552'), ('9544', '8553'), ('9546', '4549'), ('9546', '3551'), ('9546', '9547'), ('9547', '4549'), ('9549', '3551'), ('9549', '4547'), ('9550', '4546'), ('3549', '8551'), ('3549', '9547'), ('3551', '9549'), ('3553', '3553'), ('3553', '8549'), ('4545', '8549'), ('4546', '8549'), ('4546', '9551'), ('4546', '9549'), ('4546', '9550'), ('4547', '9549'), ('4547', '4547'), ('4547', '8549'), ('4549', '9547'), ('4549', '9549'), ('4549', '8551'), ('4549', '9546'), ('4552', '8556'), ('4552', '9547'), ('5549', '8556'), ('5549', '9545'), ('5550', '9545'), ('5552', '9545'), ('6545', '9545'), ('8549', '4546'), ('8549', '3553'), ('8549', '4545')]	43	78	FAB-HEAVY_5esv_V-n1	FAB-LIGHT_5esv_V-n1	[('1549', '1554'), ('1549', '1556'), ('1549', '1557'), ('1550', '1554'), ('1550', '1556'), ('1551', '1551'), ('1551', '2549'), ('1552', '1551'), ('2547', '1551'), ('2547', '1549'), ('2551', '2547'), ('2553', '1557'), ('2553', '2547'), ('6551', '7545'), ('6551', '2553'), ('6551', '2554'), ('6553', '6553'), ('6553', '6555'), ('6553', '7545'), ('6553', '7547'), ('6553', '7546'), ('6553', '2551'), ('6554', '6553'), ('6554', '6554'), ('6556', '6552'), ('6556', '6553'), ('6556', '6551'), ('6557', '6551'), ('6558', '6551'), ('7549', '2551'), ('7551', '2553'), ('9550', '1556')]	99	99	FAB-HEAVY_5esv_C1-n2	FAB-LIGHT_5esv_C1-n2
7ORA_F_G	2.6	X-RAY DIFFRACTION	36	33	[('9543', '4552'), ('9543', '5552'), ('9543', '5551'), ('9544', '8553'), ('9544', '4552'), ('9545', '8553'), ('9545', '4549'), ('9545', '4552'), ('9546', '3551'), ('9546', '4549'), ('9547', '4549'), ('9549', '3551'), ('9549', '4547'), ('9550', '4546'), ('3549', '8551'), ('3549', '9547'), ('3551', '9549'), ('3553', '3553'), ('3553', '8549'), ('4545', '8549'), ('4546', '8549'), ('4546', '9550'), ('4546', '9551'), ('4546', '9549'), ('4547', '9549'), ('4547', '4547'), ('4547', '8549'), ('4549', '9547'), ('4549', '9549'), ('4549', '8551'), ('4549', '9546'), ('4549', '9545'), ('4552', '9547'), ('5549', '9545'), ('8549', '4546'), ('8549', '4545')]	44	77	FAB-HEAVY_5esv_V-n1	FAB-LIGHT_5esv_V-n1	[('1549', '1554'), ('1549', '1557'), ('1550', '1554'), ('1551', '1551'), ('1551', '2549'), ('1552', '1551'), ('1556', '9550'), ('2547', '1551'), ('2547', '1549'), ('2548', '1551'), ('2551', '2547'), ('2553', '1557'), ('2553', '2547'), ('6551', '6558'), ('6551', '7545'), ('6551', '2553'), ('6551', '2554'), ('6553', '6553'), ('6553', '7547'), ('6553', '6555'), ('6553', '7545'), ('6553', '7546'), ('6553', '2551'), ('6554', '6553'), ('6554', '6554'), ('6556', '6552'), ('6556', '6551'), ('6557', '6551'), ('6558', '6551'), ('7547', '7547'), ('7549', '2551'), ('7551', '2553'), ('9550', '1556')]	96	100	FAB-HEAVY_5esv_C1-n2	FAB-LIGHT_5esv_C1-n2
7ORA_A_B	2.6	X-RAY DIFFRACTION	23	33	[('8559', '9545'), ('8560', '8553'), ('8560', '8554'), ('8560', '8555'), ('9545', '8553'), ('9546', '8551'), ('9546', '9547'), ('9546', '9549'), ('9546', '3551'), ('9549', '3551'), ('9549', '4547'), ('3549', '9547'), ('3553', '3553'), ('3553', '8549'), ('4545', '8549'), ('4546', '8549'), ('4547', '9549'), ('4547', '4547'), ('4549', '9547'), ('4549', '9546'), ('4549', '9545'), ('4552', '9545'), ('8549', '4546')]	64	57	FAB-HEAVY_5esv_V-n1	FAB-LIGHT_5esv_V-n1	[('1549', '1554'), ('1549', '1557'), ('1549', '1556'), ('1550', '1554'), ('1551', '1551'), ('1551', '2549'), ('1552', '1551'), ('2547', '1551'), ('2547', '1549'), ('2551', '2547'), ('2553', '1557'), ('2553', '2547'), ('2553', '2545'), ('6551', '6558'), ('6551', '7545'), ('6551', '2553'), ('6551', '2554'), ('6553', '6553'), ('6553', '7547'), ('6553', '6555'), ('6553', '7545'), ('6553', '2551'), ('6553', '7546'), ('6554', '6553'), ('6554', '6554'), ('6556', '6551'), ('6556', '6552'), ('6557', '6551'), ('6558', '6551'), ('7547', '7547'), ('7549', '2551'), ('7551', '2553'), ('9550', '1556')]	99	100	FAB-HEAVY_5esv_C1-n2	FAB-LIGHT_5esv_C1-n2
7R6W_H_L	1.83	X-RAY DIFFRACTION	38	39	[('9540', '8553'), ('9542', '8553'), ('9542', '9547'), ('9543', '8553'), ('9543', '3549'), ('9543', '3546'), ('9544', '3549'), ('9545', '3551'), ('9545', '3549'), ('9546', '3551'), ('9546', '8551'), ('9546', '9549'), ('9546', '4549'), ('9547', '4549'), ('9549', '4546'), ('9549', '4547'), ('9549', '3551'), ('9550', '4546'), ('3551', '9549'), ('3553', '3553'), ('3553', '8549'), ('4545', '8549'), ('4546', '8549'), ('4547', '9549'), ('4547', '4547'), ('4547', '8549'), ('4549', '9547'), ('4549', '9546'), ('4549', '9545'), ('4549', '9549'), ('4552', '8553'), ('5549', '9545'), ('5551', '9546'), ('5552', '9546'), ('5552', '9543'), ('8549', '4546'), ('8549', '3553'), ('8549', '4545')]	49	45	FAB-HEAVY_5esv_V-n1	FAB-LIGHT_5esv_V-n1	[('1549', '1554'), ('1549', '1556'), ('1549', '1557'), ('1550', '1556'), ('1550', '1554'), ('1551', '1551'), ('1552', '1551'), ('1556', '1549'), ('1556', '9550'), ('1556', '1548'), ('2547', '1551'), ('2551', '7549'), ('2551', '2547'), ('2553', '1557'), ('2553', '2547'), ('2553', '2545'), ('6551', '2554'), ('6551', '6558'), ('6551', '2553'), ('6551', '7545'), ('6553', '2551'), ('6553', '7546'), ('6553', '2552'), ('6554', '6556'), ('6554', '6553'), ('6554', '7547'), ('6555', '6553'), ('6556', '6553'), ('6556', '7549'), ('6556', '6551'), ('6558', '6551'), ('6559', '6551'), ('7546', '7549'), ('7547', '7549'), ('7547', '2551'), ('7547', '2549'), ('7549', '1551'), ('7549', '2551'), ('9550', '1556')]	95	37	FAB-HEAVY_5esv_C1-n2	FAB-LIGHT_5esv_C1-n2
7R6W_A_B	1.83	X-RAY DIFFRACTION	30	36	[('8555', '8553'), ('9541', '8553'), ('9542', '8553'), ('9543', '3546'), ('9543', '4552'), ('9544', '4552'), ('9544', '8553'), ('9545', '3551'), ('9546', '3551'), ('9546', '8551'), ('9546', '9547'), ('9546', '4549'), ('9549', '4546'), ('9549', '4547'), ('9549', '3551'), ('9550', '4546'), ('3551', '9549'), ('3553', '3553'), ('3553', '8549'), ('4545', '8549'), ('4546', '8549'), ('4547', '9549'), ('4547', '4547'), ('4547', '8549'), ('4549', '9547'), ('4549', '9546'), ('8549', '4546'), ('8549', '4547'), ('8549', '3553'), ('8549', '4545')]	49	76	FAB-HEAVY_5esv_V-n1	FAB-LIGHT_5esv_V-n1	[('1548', '1556'), ('1549', '1554'), ('1549', '1556'), ('1549', '1557'), ('1550', '1554'), ('1551', '1551'), ('1551', '2549'), ('1552', '1551'), ('2545', '1549'), ('2547', '1551'), ('2547', '1549'), ('2547', '2551'), ('2548', '1551'), ('2551', '2547'), ('2553', '1557'), ('2553', '2547'), ('6551', '6558'), ('6551', '7545'), ('6551', '2553'), ('6551', '2554'), ('6553', '6553'), ('6553', '7547'), ('6553', '6555'), ('6553', '2551'), ('6553', '7545'), ('6553', '7546'), ('6554', '6553'), ('6554', '6554'), ('6556', '6552'), ('6556', '6551'), ('6557', '6551'), ('6558', '6551'), ('7547', '7547'), ('7549', '2551'), ('7551', '2553'), ('9550', '1556')]	99	100	FAB-HEAVY_5esv_C1-n2	FAB-LIGHT_5esv_C1-n2
7JX3_A_B	2.65	X-RAY DIFFRACTION	29	29	[('8555', '8553'), ('9541', '8553'), ('9542', '8553'), ('9543', '3546'), ('9543', '4552'), ('9544', '4552'), ('9544', '8553'), ('9545', '3551'), ('9546', '3551'), ('9546', '8551'), ('9546', '9549'), ('9546', '9547'), ('9546', '4549'), ('9547', '4549'), ('9549', '4547'), ('9549', '3551'), ('9550', '4546'), ('3551', '9549'), ('3553', '3553'), ('3553', '8549'), ('4545', '8549'), ('4546', '8549'), ('4547', '9549'), ('4547', '8549'), ('4549', '9547'), ('4549', '9546'), ('8549', '4546'), ('8549', '4547'), ('8549', '3553')]	48	76	FAB-HEAVY_5esv_V-n1	FAB-LIGHT_5esv_V-n1	[('1549', '1554'), ('1549', '1557'), ('1549', '1556'), ('1550', '1554'), ('1550', '1556'), ('1551', '1551'), ('1551', '2549'), ('1552', '1551'), ('2547', '1551'), ('2547', '1549'), ('2551', '2547'), ('2553', '1557'), ('2553', '2547'), ('6551', '6558'), ('6551', '2554'), ('6551', '7545'), ('6551', '2553'), ('6553', '6553'), ('6553', '7547'), ('6553', '6555'), ('6553', '7545'), ('6553', '7546'), ('6553', '2551'), ('6554', '6553'), ('6554', '6554'), ('6557', '6551'), ('7549', '2551'), ('7551', '2553'), ('9550', '1556')]	98	100	FAB-HEAVY_5esv_C1-n2	FAB-LIGHT_5esv_C1-n2
7JX3_H_L	2.65	X-RAY DIFFRACTION	37	40	[('8556', '4552'), ('9542', '3547'), ('9543', '3547'), ('9543', '3546'), ('9543', '4553'), ('9544', '3549'), ('9544', '9547'), ('9544', '8553'), ('9545', '4552'), ('9545', '3549'), ('9545', '4549'), ('9546', '3551'), ('9546', '8551'), ('9546', '9549'), ('9546', '9547'), ('9546', '4549'), ('9547', '4549'), ('9547', '5551'), ('9549', '4547'), ('9549', '9549'), ('9549', '3551'), ('9549', '4546'), ('9550', '4546'), ('9551', '3556'), ('9551', '4546'), ('9551', '4545'), ('3551', '9549'), ('3553', '3553'), ('3553', '8549'), ('4547', '9549'), ('4547', '8549'), ('4549', '9547'), ('4549', '9545'), ('4549', '9546'), ('5549', '9545'), ('8549', '3553'), ('8549', '4545')]	65	57	FAB-HEAVY_5esv_V-n1	FAB-LIGHT_5esv_V-n1	[('1549', '1554'), ('1549', '1557'), ('1550', '1554'), ('1550', '1556'), ('1551', '1551'), ('1551', '2549'), ('1552', '1551'), ('1556', '1550'), ('1556', '9551'), ('1556', '9552'), ('1556', '1549'), ('2540', '1549'), ('2540', '1551'), ('2541', '1549'), ('2542', '1549'), ('2547', '1551'), ('2551', '2547'), ('2553', '1557'), ('2553', '2547'), ('6551', '6558'), ('6551', '7545'), ('6551', '2554'), ('6551', '2553'), ('6551', '6555'), ('6553', '6553'), ('6553', '6555'), ('6553', '7547'), ('6553', '7545'), ('6553', '7546'), ('6553', '2551'), ('6554', '6553'), ('6554', '6554'), ('6556', '6551'), ('6556', '6552'), ('6556', '6553'), ('6557', '6551'), ('6558', '6551'), ('7549', '2551'), ('7551', '2553'), ('9550', '1556')]	96	100	FAB-HEAVY_5esv_C1-n2	FAB-LIGHT_5esv_C1-n2
7JX3_C_D	2.65	X-RAY DIFFRACTION	38	33	[('8557', '4552'), ('8559', '8553'), ('9541', '8555'), ('9542', '9547'), ('9543', '9547'), ('9543', '8553'), ('9545', '3551'), ('9545', '3549'), ('9545', '4549'), ('9545', '4552'), ('9546', '3551'), ('9546', '9549'), ('9546', '4549'), ('9546', '8551'), ('9546', '9547'), ('9547', '4549'), ('9549', '4546'), ('9549', '4547'), ('9549', '9549'), ('9550', '4546'), ('3547', '9547'), ('3549', '9547'), ('3553', '3553'), ('3553', '8549'), ('4545', '8549'), ('4546', '8549'), ('4546', '9551'), ('4547', '4547'), ('4547', '8549'), ('4547', '9549'), ('4549', '9547'), ('4549', '9546'), ('4552', '9547'), ('4552', '8555'), ('4552', '9545'), ('4554', '8555'), ('5549', '9545'), ('8549', '3553')]	63	43	FAB-HEAVY_5esv_V-n1	FAB-LIGHT_5esv_V-n1	[('1549', '1554'), ('1549', '1556'), ('1549', '1557'), ('1550', '1556'), ('1550', '1554'), ('1551', '1551'), ('1552', '1551'), ('2547', '1551'), ('2551', '7549'), ('2553', '1557'), ('2553', '2547'), ('2553', '2545'), ('6551', '7539'), ('6553', '7547'), ('6553', '7546'), ('6553', '2551'), ('6553', '2552'), ('6554', '6556'), ('6554', '6553'), ('6554', '7547'), ('6555', '6553'), ('6556', '6553'), ('6556', '7549'), ('6556', '6552'), ('6558', '6551'), ('6559', '6551'), ('7545', '7549'), ('7546', '7549'), ('7547', '7549'), ('7547', '2551'), ('7547', '2549'), ('7549', '1551'), ('9550', '1556')]	97	37	FAB-HEAVY_5esv_C1-n2	FAB-LIGHT_5esv_C1-n2
7BEP_H_L	2.61	X-RAY DIFFRACTION	29	36	[('8555', '8553'), ('9541', '8553'), ('9542', '8553'), ('9543', '3546'), ('9543', '4553'), ('9543', '4552'), ('9544', '4552'), ('9544', '8553'), ('9545', '3551'), ('9546', '3551'), ('9546', '8551'), ('9546', '9547'), ('9546', '4549'), ('9549', '4547'), ('9550', '4546'), ('3551', '9549'), ('3553', '3553'), ('3553', '8549'), ('4545', '8549'), ('4546', '8549'), ('4547', '9549'), ('4547', '4547'), ('4547', '8549'), ('4549', '9547'), ('4549', '9546'), ('4549', '9549'), ('8549', '4546'), ('8549', '3553'), ('8549', '4545')]	49	76	FAB-HEAVY_5esv_V-n1	FAB-LIGHT_5esv_V-n1	[('1549', '1554'), ('1549', '1557'), ('1550', '1554'), ('1550', '1556'), ('1551', '1551'), ('1551', '2549'), ('1552', '1551'), ('1556', '9551'), ('2541', '1549'), ('2545', '1549'), ('2547', '1551'), ('2547', '1549'), ('2551', '2547'), ('2553', '1557'), ('2553', '2547'), ('6551', '6558'), ('6551', '7545'), ('6551', '2553'), ('6551', '2554'), ('6553', '6553'), ('6553', '7547'), ('6553', '6555'), ('6553', '2551'), ('6553', '7545'), ('6553', '7546'), ('6554', '6553'), ('6554', '6554'), ('6556', '6551'), ('6556', '6552'), ('6556', '6553'), ('6557', '6551'), ('6558', '6551'), ('7547', '7547'), ('7549', '2551'), ('7551', '2553'), ('9550', '1556')]	96	100	FAB-HEAVY_5esv_C1-n2	FAB-LIGHT_5esv_C1-n2
7BEP_A_B	2.61	X-RAY DIFFRACTION	42	33	[('8561', '3547'), ('8561', '8553'), ('8561', '8554'), ('8561', '8555'), ('8561', '9545'), ('8562', '3547'), ('8562', '8553'), ('8563', '8553'), ('8563', '3546'), ('8563', '3547'), ('8563', '4553'), ('8563', '4552'), ('9544', '4552'), ('9545', '4549'), ('9546', '3551'), ('9546', '8551'), ('9546', '8553'), ('9546', '4549'), ('9547', '4549'), ('9547', '5551'), ('9549', '3551'), ('9549', '4546'), ('9549', '4547'), ('9549', '9549'), ('9550', '4546'), ('9551', '4546'), ('3551', '9549'), ('3553', '3553'), ('3553', '8549'), ('4546', '8549'), ('4547', '9549'), ('4547', '4547'), ('4547', '8549'), ('4547', '3553'), ('4549', '9547'), ('4549', '9545'), ('4549', '9546'), ('4549', '9549'), ('4552', '9545'), ('5549', '9545'), ('8549', '4546'), ('8549', '4545')]	64	59	FAB-HEAVY_5esv_V-n1	FAB-LIGHT_5esv_V-n1	[('1548', '1556'), ('1549', '1554'), ('1549', '1557'), ('1550', '1554'), ('1551', '1551'), ('1551', '2549'), ('1552', '1551'), ('2547', '1551'), ('2547', '1549'), ('2551', '2547'), ('2553', '1557'), ('2553', '2547'), ('6551', '6558'), ('6551', '7545'), ('6551', '2553'), ('6551', '2554'), ('6553', '6553'), ('6553', '7547'), ('6553', '6555'), ('6553', '7545'), ('6553', '7546'), ('6553', '2551'), ('6554', '6553'), ('6554', '6554'), ('6556', '6552'), ('6556', '6553'), ('6556', '6551'), ('6557', '6551'), ('6558', '6551'), ('7547', '7547'), ('7549', '2551'), ('7551', '2553'), ('9550', '1556')]	97	100	FAB-HEAVY_5esv_C1-n2	FAB-LIGHT_5esv_C1-n2
7CZT_H_L	2.7	ELECTRON MICROSCOPY	22	26	[('9544', '8553'), ('9544', '3549'), ('9545', '4549'), ('9545', '3551'), ('9546', '3551'), ('9546', '8551'), ('9549', '4546'), ('9549', '4547'), ('9551', '4546'), ('3549', '9547'), ('3553', '3553'), ('4546', '8549'), ('4547', '4547'), ('4547', '9549'), ('4547', '8549'), ('4549', '9547'), ('4549', '9545'), ('4549', '9546'), ('4554', '8556'), ('5549', '8556'), ('8553', '8553'), ('8553', '9547')]	67	40	FAB-HEAVY_5esv_V-n1	FAB-LIGHT_5esv_V-n1	[('1549', '1556'), ('1549', '1557'), ('1550', '1554'), ('1550', '1556'), ('1551', '1551'), ('1551', '1554'), ('1551', '2549'), ('1552', '1551'), ('1556', '9550'), ('1556', '9552'), ('1556', '1552'), ('1557', '1551'), ('2547', '1551'), ('2551', '2549'), ('6551', '7545'), ('6553', '2551'), ('6553', '7546'), ('6553', '2552'), ('6553', '7545'), ('6554', '6556'), ('6556', '7549'), ('6556', '6551'), ('7546', '7549'), ('7547', '7549'), ('7549', '2551'), ('9550', '1556')]	96	37	FAB-HEAVY_5esv_C1-n2	FAB-LIGHT_5esv_C1-n2
7CZT_I_M	2.7	ELECTRON MICROSCOPY	22	26	[('9544', '8553'), ('9544', '3549'), ('9545', '4549'), ('9545', '3551'), ('9546', '3551'), ('9546', '8551'), ('9549', '4546'), ('9549', '4547'), ('9551', '4546'), ('3549', '9547'), ('3553', '3553'), ('4546', '8549'), ('4547', '4547'), ('4547', '9549'), ('4547', '8549'), ('4549', '9547'), ('4549', '9545'), ('4549', '9546'), ('4554', '8556'), ('5549', '8556'), ('8553', '8553'), ('8553', '9547')]	67	40	FAB-HEAVY_5esv_V-n1	FAB-LIGHT_5esv_V-n1	[('1549', '1556'), ('1549', '1557'), ('1550', '1554'), ('1550', '1556'), ('1551', '1551'), ('1551', '1554'), ('1551', '2549'), ('1552', '1551'), ('1556', '9550'), ('1556', '9552'), ('1556', '1552'), ('1557', '1551'), ('2547', '1551'), ('2551', '2549'), ('6551', '7545'), ('6553', '2551'), ('6553', '7546'), ('6553', '2552'), ('6553', '7545'), ('6554', '6556'), ('6556', '7549'), ('6556', '6551'), ('7546', '7549'), ('7547', '7549'), ('7549', '2551'), ('9550', '1556')]	96	37	FAB-HEAVY_5esv_C1-n2	FAB-LIGHT_5esv_C1-n2
7LM8_H_L	1.94	X-RAY DIFFRACTION	33	35	[('9541', '3547'), ('9542', '8553'), ('9543', '8553'), ('9544', '3549'), ('9544', '8553'), ('9544', '8551'), ('9544', '9547'), ('9545', '4552'), ('9545', '3551'), ('9545', '3549'), ('9545', '4549'), ('9545', '8553'), ('9546', '3551'), ('9546', '9547'), ('9546', '4549'), ('9547', '5551'), ('9547', '4549'), ('9549', '4546'), ('9549', '4547'), ('9549', '3551'), ('9550', '4546'), ('3553', '3553'), ('3553', '8549'), ('4545', '8549'), ('4546', '8549'), ('4547', '9549'), ('4547', '4547'), ('4547', '8549'), ('4549', '9547'), ('4549', '9546'), ('8549', '4546'), ('8549', '3553'), ('8549', '4545')]	53	55	FAB-HEAVY_5esv_V-n1	FAB-LIGHT_5esv_V-n1	[('1548', '1556'), ('1549', '1554'), ('1549', '1556'), ('1549', '1557'), ('1550', '1554'), ('1550', '1556'), ('1551', '1551'), ('1551', '2549'), ('1552', '1551'), ('2547', '1551'), ('2547', '1549'), ('2547', '2551'), ('2551', '2547'), ('2553', '1557'), ('2553', '2547'), ('6551', '6558'), ('6551', '7545'), ('6551', '2553'), ('6551', '2554'), ('6553', '6553'), ('6553', '6555'), ('6553', '7545'), ('6553', '7546'), ('6553', '7547'), ('6553', '2551'), ('6554', '6553'), ('6554', '6554'), ('6556', '6552'), ('6556', '6553'), ('6556', '6551'), ('6557', '6551'), ('6558', '6551'), ('7549', '2551'), ('7551', '2553'), ('9550', '1556')]	100	100	FAB-HEAVY_5esv_C1-n2	FAB-LIGHT_5esv_C1-n2
7LM8_M_N	1.94	X-RAY DIFFRACTION	45	36	[('8558', '3547'), ('8559', '3547'), ('9542', '3547'), ('9542', '8553'), ('9543', '8553'), ('9543', '9547'), ('9543', '8555'), ('9543', '9544'), ('9543', '3547'), ('9544', '3549'), ('9544', '4552'), ('9545', '3549'), ('9545', '3551'), ('9546', '3551'), ('9546', '4549'), ('9547', '4549'), ('9547', '5551'), ('9549', '3551'), ('9549', '4546'), ('9549', '4547'), ('9550', '4546'), ('3553', '3553'), ('3553', '8549'), ('4546', '8549'), ('4547', '9549'), ('4547', '4547'), ('4547', '8549'), ('4549', '8551'), ('4549', '9547'), ('4549', '9549'), ('4552', '9544'), ('4552', '9547'), ('5550', '9545'), ('5551', '9545'), ('5552', '9545'), ('6545', '9545'), ('8549', '4546'), ('8549', '3553'), ('8549', '4545'), ('8553', '9547'), ('8554', '4552'), ('8554', '5551'), ('8557', '3547'), ('8557', '3546'), ('8557', '4553')]	49	58	FAB-HEAVY_5esv_V-n1	FAB-LIGHT_5esv_V-n1	[('1548', '1556'), ('1549', '1554'), ('1549', '1556'), ('1549', '1557'), ('1550', '1554'), ('1550', '1556'), ('1551', '1551'), ('1551', '2549'), ('1552', '1551'), ('2545', '1549'), ('2547', '1551'), ('2547', '1549'), ('2547', '2551'), ('2551', '2547'), ('2553', '1557'), ('2553', '2547'), ('6551', '6558'), ('6551', '7545'), ('6551', '2553'), ('6551', '2554'), ('6553', '6553'), ('6553', '6555'), ('6553', '7547'), ('6553', '7545'), ('6553', '7546'), ('6553', '2551'), ('6554', '6553'), ('6554', '6554'), ('6556', '6551'), ('6556', '6552'), ('6556', '6553'), ('6557', '6551'), ('6558', '6551'), ('7549', '2551'), ('7551', '2553'), ('9550', '1556')]	98	100	FAB-HEAVY_5esv_C1-n2	FAB-LIGHT_5esv_C1-n2
7KN3_H_L	2.25	X-RAY DIFFRACTION	32	33	[('9546', '3551'), ('9546', '8551'), ('9546', '9547'), ('9546', '9549'), ('9546', '4549'), ('9547', '4549'), ('9549', '4546'), ('9549', '4547'), ('9550', '4546'), ('3549', '9547'), ('3553', '3553'), ('3553', '8549'), ('4545', '8549'), ('4546', '8549'), ('4547', '9549'), ('4547', '4547'), ('4547', '8549'), ('4549', '9547'), ('4549', '9546'), ('4554', '9545'), ('5549', '9545'), ('8549', '4546'), ('8549', '3553'), ('8549', '4545'), ('8553', '9547'), ('8555', '4553'), ('8555', '8553'), ('9544', '4552'), ('9544', '8553'), ('9544', '4553'), ('9544', '5551'), ('9545', '3551')]	64	62	FAB-HEAVY_5esv_V-n1	FAB-LIGHT_5esv_V-n1	[('1548', '1556'), ('1549', '1554'), ('1549', '1556'), ('1549', '1557'), ('1550', '1554'), ('1551', '1551'), ('1551', '2549'), ('1552', '1551'), ('2545', '1549'), ('2547', '1551'), ('2547', '1549'), ('2547', '2551'), ('2551', '2547'), ('2553', '1557'), ('2553', '2547'), ('6551', '7545'), ('6551', '2553'), ('6551', '2554'), ('6553', '6553'), ('6553', '6555'), ('6553', '7545'), ('6553', '7547'), ('6553', '7546'), ('6553', '2551'), ('6554', '6553'), ('6554', '6554'), ('6556', '6552'), ('6556', '6551'), ('6557', '6551'), ('6558', '6551'), ('7549', '2551'), ('7551', '2553'), ('9550', '1556')]	97	100	FAB-HEAVY_5esv_C1-n2	FAB-LIGHT_5esv_C1-n2
7MJK_H_I	2.73	ELECTRON MICROSCOPY	28	35	[('8556', '9547'), ('9544', '8553'), ('9544', '8551'), ('9545', '4552'), ('9545', '3551'), ('9545', '3549'), ('9545', '4549'), ('9546', '3551'), ('9546', '8551'), ('9546', '9549'), ('9546', '9547'), ('9546', '4549'), ('9547', '4549'), ('9547', '5551'), ('9549', '3551'), ('9549', '4547'), ('9549', '9549'), ('9550', '4546'), ('9551', '4546'), ('9551', '3556'), ('3553', '3553'), ('3553', '8549'), ('4546', '8549'), ('4547', '9549'), ('4547', '4547'), ('4547', '8549'), ('4549', '9547'), ('8549', '3553')]	68	72	FAB-HEAVY_5esv_V-n1	FAB-LIGHT_5esv_V-n1	[('1548', '1556'), ('1549', '1556'), ('1549', '1557'), ('1550', '1554'), ('1550', '1556'), ('1551', '1551'), ('1551', '2549'), ('1552', '1551'), ('2547', '1551'), ('2547', '1549'), ('2547', '2551'), ('2548', '1551'), ('2551', '1557'), ('2551', '2547'), ('2553', '2547'), ('6551', '6558'), ('6551', '2553'), ('6551', '7545'), ('6551', '2554'), ('6553', '6553'), ('6553', '6555'), ('6553', '7547'), ('6553', '7545'), ('6553', '7546'), ('6553', '2551'), ('6554', '6553'), ('6554', '6554'), ('6556', '6551'), ('6556', '6552'), ('6556', '6553'), ('6557', '6551'), ('6558', '6551'), ('7549', '2551'), ('7551', '2553'), ('9550', '1556')]	99	100	FAB-HEAVY_5esv_C1-n2	FAB-LIGHT_5esv_C1-n2
7MJK_F_G	2.73	ELECTRON MICROSCOPY	27	35	[('8556', '9547'), ('9544', '8553'), ('9544', '8551'), ('9545', '4552'), ('9545', '3551'), ('9545', '3549'), ('9545', '4549'), ('9546', '3551'), ('9546', '8551'), ('9546', '9549'), ('9546', '9547'), ('9546', '4549'), ('9547', '4549'), ('9547', '5551'), ('9549', '3551'), ('9549', '4547'), ('9550', '4546'), ('9551', '4546'), ('9551', '3556'), ('3553', '3553'), ('3553', '8549'), ('4546', '8549'), ('4547', '9549'), ('4547', '4547'), ('4547', '8549'), ('4549', '9547'), ('8549', '3553')]	68	72	FAB-HEAVY_5esv_V-n1	FAB-LIGHT_5esv_V-n1	[('1548', '1556'), ('1549', '1556'), ('1549', '1557'), ('1550', '1554'), ('1550', '1556'), ('1551', '1551'), ('1551', '2549'), ('1552', '1551'), ('2547', '1551'), ('2547', '1549'), ('2547', '2551'), ('2548', '1551'), ('2551', '1557'), ('2551', '2547'), ('2553', '2547'), ('6551', '6558'), ('6551', '2553'), ('6551', '7545'), ('6551', '2554'), ('6553', '6553'), ('6553', '6555'), ('6553', '7547'), ('6553', '7545'), ('6553', '7546'), ('6553', '2551'), ('6554', '6553'), ('6554', '6554'), ('6556', '6551'), ('6556', '6552'), ('6556', '6553'), ('6557', '6551'), ('6558', '6551'), ('7549', '2551'), ('7551', '2553'), ('9550', '1556')]	99	100	FAB-HEAVY_5esv_C1-n2	FAB-LIGHT_5esv_C1-n2
7MJK_D_E	2.73	ELECTRON MICROSCOPY	27	35	[('8556', '9547'), ('9544', '8553'), ('9544', '8551'), ('9545', '4552'), ('9545', '3551'), ('9545', '3549'), ('9545', '4549'), ('9546', '3551'), ('9546', '8551'), ('9546', '9549'), ('9546', '9547'), ('9546', '4549'), ('9547', '4549'), ('9547', '5551'), ('9549', '3551'), ('9549', '4547'), ('9550', '4546'), ('9551', '4546'), ('9551', '3556'), ('3553', '3553'), ('3553', '8549'), ('4546', '8549'), ('4547', '9549'), ('4547', '4547'), ('4547', '8549'), ('4549', '9547'), ('8549', '3553')]	68	72	FAB-HEAVY_5esv_V-n1	FAB-LIGHT_5esv_V-n1	[('1548', '1556'), ('1549', '1556'), ('1549', '1557'), ('1550', '1554'), ('1550', '1556'), ('1551', '1551'), ('1551', '2549'), ('1552', '1551'), ('2547', '1551'), ('2547', '1549'), ('2547', '2551'), ('2548', '1551'), ('2551', '1557'), ('2551', '2547'), ('2553', '2547'), ('6551', '6558'), ('6551', '2553'), ('6551', '7545'), ('6551', '2554'), ('6553', '6553'), ('6553', '6555'), ('6553', '7547'), ('6553', '7545'), ('6553', '7546'), ('6553', '2551'), ('6554', '6553'), ('6554', '6554'), ('6556', '6551'), ('6556', '6552'), ('6556', '6553'), ('6557', '6551'), ('6558', '6551'), ('7549', '2551'), ('7551', '2553'), ('9550', '1556')]	99	100	FAB-HEAVY_5esv_C1-n2	FAB-LIGHT_5esv_C1-n2
7KMG_A_B	2.16	X-RAY DIFFRACTION	39	40	[('9541', '4552'), ('9541', '4553'), ('9542', '4552'), ('9542', '5551'), ('9543', '3547'), ('9543', '8553'), ('9543', '3546'), ('9543', '4553'), ('9544', '9547'), ('9544', '8553'), ('9544', '3547'), ('9545', '3551'), ('9545', '3549'), ('9545', '4552'), ('9546', '3551'), ('9546', '8551'), ('9546', '9549'), ('9546', '4549'), ('9547', '4549'), ('9547', '5551'), ('9549', '4547'), ('9549', '3551'), ('9550', '4546'), ('3551', '9549'), ('3553', '3553'), ('3553', '8549'), ('4545', '8549'), ('4547', '9549'), ('4547', '4547'), ('4547', '8549'), ('4549', '9547'), ('4549', '9546'), ('4549', '9545'), ('4549', '9549'), ('5551', '9546'), ('8549', '4546'), ('8549', '4547'), ('8549', '3553'), ('8549', '4545')]	48	60	FAB-HEAVY_5esv_V-n1	FAB-LIGHT_5esv_V-n1	[('1549', '1554'), ('1549', '1556'), ('1549', '1557'), ('1550', '1554'), ('1551', '1551'), ('1551', '2549'), ('1552', '1551'), ('1552', '1552'), ('1553', '1551'), ('1554', '1552'), ('1554', '9552'), ('2543', '9550'), ('2545', '1549'), ('2547', '1551'), ('2547', '1549'), ('2551', '2547'), ('2553', '1557'), ('2553', '2547'), ('2553', '2545'), ('6551', '6558'), ('6551', '7545'), ('6551', '2553'), ('6551', '2554'), ('6552', '6555'), ('6553', '6553'), ('6553', '6555'), ('6553', '7547'), ('6553', '7545'), ('6553', '7546'), ('6553', '2551'), ('6554', '6553'), ('6554', '6554'), ('6556', '6552'), ('6556', '6553'), ('6556', '6551'), ('6557', '6551'), ('6558', '6551'), ('7547', '7547'), ('7549', '2551'), ('9550', '1556')]	92	95	FAB-HEAVY_5esv_C1-n2	FAB-LIGHT_5esv_C1-n2
7B3O_H_L	2	X-RAY DIFFRACTION	30	34	[('9544', '8554'), ('9544', '8553'), ('9544', '9547'), ('9544', '8551'), ('9545', '3551'), ('9545', '4549'), ('9545', '4552'), ('9546', '9547'), ('9546', '3551'), ('9546', '8551'), ('9546', '9549'), ('9546', '4549'), ('9547', '4549'), ('9547', '5551'), ('9549', '4546'), ('9549', '4547'), ('9550', '4546'), ('3553', '3553'), ('3553', '8549'), ('4545', '8549'), ('4546', '8549'), ('4547', '9549'), ('4547', '4547'), ('4547', '8549'), ('4549', '9547'), ('4549', '9546'), ('8549', '4546'), ('8549', '3553'), ('8549', '4545'), ('8553', '9547')]	65	59	FAB-HEAVY_5esv_V-n1	FAB-LIGHT_5esv_V-n1	[('1549', '1554'), ('1549', '1557'), ('1550', '1554'), ('1550', '1556'), ('1551', '1551'), ('1551', '2549'), ('1552', '1551'), ('2545', '1549'), ('2547', '1551'), ('2547', '1549'), ('2547', '2551'), ('2551', '2547'), ('2553', '1557'), ('2553', '2547'), ('6551', '6558'), ('6551', '2554'), ('6551', '7545'), ('6551', '2553'), ('6553', '6553'), ('6553', '6555'), ('6553', '7547'), ('6553', '7545'), ('6553', '7546'), ('6553', '2551'), ('6554', '6553'), ('6554', '6554'), ('6556', '6551'), ('6556', '6552'), ('6556', '6553'), ('6557', '6551'), ('6558', '6551'), ('7549', '2551'), ('7551', '2553'), ('9550', '1556')]	97	99	FAB-HEAVY_5esv_C1-n2	FAB-LIGHT_5esv_C1-n2
7Q6E_E_F	2.7	ELECTRON MICROSCOPY	39	32	[('9545', '8553'), ('9545', '3546'), ('9545', '3547'), ('9545', '4552'), ('9546', '4552'), ('9546', '4549'), ('9547', '3551'), ('9547', '3549'), ('9547', '8553'), ('9547', '8551'), ('9547', '4549'), ('9549', '3551'), ('9549', '8551'), ('3547', '9545'), ('3547', '9547'), ('3547', '8554'), ('3547', '8555'), ('3549', '9547'), ('3551', '9549'), ('3553', '3553'), ('3553', '8549'), ('4545', '8549'), ('4546', '8549'), ('4547', '9549'), ('4547', '4547'), ('4547', '8549'), ('4549', '9547'), ('4549', '9549'), ('4549', '9545'), ('4549', '9546'), ('4552', '9545'), ('4553', '9545'), ('4554', '8555'), ('5549', '9545'), ('5549', '9546'), ('8549', '4546'), ('8549', '4547'), ('8551', '9547'), ('8553', '9547')]	47	76	FAB-HEAVY_5esv_V-n1	FAB-LIGHT_5esv_V-n1	[('1549', '1554'), ('1549', '1556'), ('1549', '1557'), ('1550', '1556'), ('1550', '1554'), ('1551', '1551'), ('1552', '1551'), ('1557', '9550'), ('2542', '1549'), ('2545', '1549'), ('2547', '1551'), ('2547', '1549'), ('2547', '2551'), ('2551', '2547'), ('6551', '6558'), ('6551', '7545'), ('6551', '2553'), ('6553', '6555'), ('6553', '7547'), ('6553', '6553'), ('6553', '7545'), ('6553', '2551'), ('6553', '7546'), ('6554', '6554'), ('6554', '6555'), ('6554', '6553'), ('6556', '6553'), ('6556', '6551'), ('6558', '6551'), ('7549', '2551'), ('7551', '2553'), ('9550', '1556')]	96	100	FAB-HEAVY_5esv_C1-n2	FAB-LIGHT_5esv_C1-n2
7Q6E_H_L	2.7	ELECTRON MICROSCOPY	38	36	[('9545', '4552'), ('9545', '8553'), ('9545', '3546'), ('9545', '3547'), ('9546', '4549'), ('9546', '4552'), ('9547', '3549'), ('9547', '3551'), ('9547', '8553'), ('9547', '8551'), ('9547', '4549'), ('9549', '3551'), ('9549', '9549'), ('3547', '8556'), ('3547', '9545'), ('3547', '9547'), ('3547', '8555'), ('3549', '9547'), ('3551', '9549'), ('3553', '3553'), ('3553', '8549'), ('4546', '8549'), ('4547', '9549'), ('4547', '4547'), ('4547', '8549'), ('4549', '9547'), ('4549', '9549'), ('4549', '9545'), ('4549', '9546'), ('4552', '9545'), ('4553', '9545'), ('4554', '8555'), ('5549', '9545'), ('8549', '4546'), ('8549', '4547'), ('8551', '9547'), ('8553', '9547'), ('8553', '8553')]	47	76	FAB-HEAVY_5esv_V-n1	FAB-LIGHT_5esv_V-n1	[('1549', '1554'), ('1549', '1556'), ('1549', '1557'), ('1550', '1556'), ('1550', '1554'), ('1551', '1551'), ('1551', '2549'), ('1552', '1551'), ('1553', '1551'), ('1557', '9550'), ('2542', '1549'), ('2545', '1549'), ('2547', '1551'), ('2547', '1549'), ('2547', '2551'), ('2551', '1557'), ('2551', '2547'), ('6551', '6558'), ('6551', '7545'), ('6551', '2553'), ('6551', '2554'), ('6552', '6555'), ('6553', '6555'), ('6553', '6553'), ('6553', '7547'), ('6553', '7545'), ('6553', '2551'), ('6553', '7546'), ('6554', '6554'), ('6554', '6553'), ('6556', '6551'), ('6556', '6553'), ('6557', '6551'), ('7549', '2551'), ('7551', '2553'), ('9550', '1556')]	97	100	FAB-HEAVY_5esv_C1-n2	FAB-LIGHT_5esv_C1-n2
7Q6E_J_K	2.7	ELECTRON MICROSCOPY	35	36	[('9545', '4552'), ('9545', '8553'), ('9545', '3546'), ('9545', '3547'), ('9546', '4552'), ('9546', '4549'), ('9547', '3551'), ('9547', '3549'), ('9547', '8553'), ('9547', '8551'), ('9547', '4549'), ('9549', '3551'), ('9549', '9549'), ('3547', '8556'), ('3547', '9545'), ('3547', '8555'), ('3549', '9547'), ('3551', '9549'), ('3553', '3553'), ('3553', '8549'), ('4546', '8549'), ('4547', '9549'), ('4547', '4547'), ('4547', '8549'), ('4549', '9547'), ('4549', '9545'), ('4549', '9546'), ('4552', '9545'), ('4553', '9545'), ('4554', '8555'), ('5549', '9545'), ('8549', '4546'), ('8549', '4547'), ('8551', '9547'), ('8553', '9547')]	47	76	FAB-HEAVY_5esv_V-n1	FAB-LIGHT_5esv_V-n1	[('1549', '1554'), ('1549', '1557'), ('1549', '1556'), ('1550', '1556'), ('1550', '1554'), ('1551', '1551'), ('1551', '2549'), ('1552', '1551'), ('1557', '9550'), ('2542', '1549'), ('2545', '1549'), ('2546', '1549'), ('2547', '1551'), ('2547', '1549'), ('2547', '2551'), ('2551', '1557'), ('2551', '2547'), ('6551', '7541'), ('6551', '7545'), ('6551', '2553'), ('6551', '2554'), ('6552', '6555'), ('6553', '6555'), ('6553', '6553'), ('6553', '7547'), ('6553', '2551'), ('6553', '7545'), ('6553', '7546'), ('6554', '6554'), ('6554', '6553'), ('6556', '6551'), ('6556', '6553'), ('6558', '6551'), ('7549', '2551'), ('7551', '2553'), ('9550', '1556')]	96	100	FAB-HEAVY_5esv_C1-n2	FAB-LIGHT_5esv_C1-n2
7Q0G_A_B	1.82	X-RAY DIFFRACTION	40	32	[('9545', '4552'), ('9545', '8553'), ('9545', '3546'), ('9545', '3547'), ('9546', '4552'), ('9546', '4549'), ('9547', '3551'), ('9547', '3549'), ('9547', '8553'), ('9547', '8551'), ('9547', '4549'), ('9549', '3551'), ('9549', '9549'), ('3547', '8556'), ('3547', '9545'), ('3547', '9547'), ('3547', '8555'), ('3549', '9547'), ('3551', '9549'), ('3553', '3553'), ('3553', '8549'), ('4545', '8549'), ('4546', '8549'), ('4547', '9549'), ('4547', '4547'), ('4547', '8549'), ('4549', '9547'), ('4549', '9549'), ('4549', '9545'), ('4549', '9546'), ('4552', '9545'), ('4553', '9545'), ('4554', '8555'), ('4554', '9545'), ('5549', '9545'), ('5549', '9546'), ('8549', '4546'), ('8549', '4547'), ('8551', '9547'), ('8553', '9547')]	47	76	FAB-HEAVY_5esv_V-n1	FAB-LIGHT_5esv_V-n1	[('1549', '1554'), ('1549', '1557'), ('1550', '1554'), ('1550', '1556'), ('1551', '1551'), ('1551', '2549'), ('1552', '1551'), ('1557', '1549'), ('2542', '1549'), ('2542', '1547'), ('2545', '1549'), ('2547', '1551'), ('2547', '1549'), ('2551', '2547'), ('2553', '1557'), ('2553', '2547'), ('6551', '7545'), ('6551', '2553'), ('6551', '2554'), ('6553', '6553'), ('6553', '6555'), ('6553', '7547'), ('6553', '7545'), ('6553', '7546'), ('6553', '2551'), ('6554', '6554'), ('6554', '6553'), ('6556', '6553'), ('6556', '6551'), ('7549', '2551'), ('7551', '2553'), ('9550', '1556')]	97	100	FAB-HEAVY_5esv_C1-n2	FAB-LIGHT_5esv_C1-n2
7Q0G_H_L	1.82	X-RAY DIFFRACTION	30	37	[('9544', '5551'), ('9544', '4552'), ('9545', '5551'), ('9546', '5551'), ('9547', '3551'), ('9547', '4549'), ('9549', '3551'), ('9549', '4546'), ('9549', '4547'), ('9550', '4546'), ('9551', '4546'), ('9551', '4545'), ('3553', '3553'), ('3553', '8549'), ('4545', '8549'), ('4546', '8549'), ('4547', '9549'), ('4547', '4547'), ('4547', '8549'), ('4549', '9547'), ('4549', '9546'), ('4549', '9549'), ('5549', '9545'), ('8549', '4546'), ('8549', '3553'), ('8554', '5551'), ('8554', '4553'), ('8554', '4552'), ('8554', '3549'), ('8554', '4549')]	64	55	FAB-HEAVY_5esv_V-n1	FAB-LIGHT_5esv_V-n1	[('1548', '1556'), ('1549', '1554'), ('1549', '1556'), ('1549', '1557'), ('1550', '1554'), ('1551', '1551'), ('1551', '2549'), ('1552', '1551'), ('1557', '1549'), ('2542', '1549'), ('2545', '1549'), ('2547', '1551'), ('2547', '1549'), ('2547', '2551'), ('2551', '2547'), ('2553', '1557'), ('2553', '2547'), ('2553', '7551'), ('6551', '2553'), ('6551', '2554'), ('6551', '7545'), ('6553', '6553'), ('6553', '6555'), ('6553', '2551'), ('6553', '7547'), ('6553', '7545'), ('6553', '7546'), ('6554', '6553'), ('6554', '6554'), ('6556', '6552'), ('6556', '6553'), ('6556', '6551'), ('6557', '6551'), ('6558', '6551'), ('7549', '2551'), ('7551', '2553'), ('9550', '1556')]	99	100	FAB-HEAVY_5esv_C1-n2	FAB-LIGHT_5esv_C1-n2
6ZCZ_H_L	2.65	X-RAY DIFFRACTION	31	36	[('8556', '4552'), ('8557', '4552'), ('8557', '4553'), ('9543', '8553'), ('9543', '8556'), ('9543', '3547'), ('9544', '8556'), ('9544', '8553'), ('9545', '4552'), ('9545', '3549'), ('9546', '3551'), ('9546', '9549'), ('9546', '9547'), ('9546', '4549'), ('9547', '4549'), ('9547', '5551'), ('9549', '4547'), ('9549', '3551'), ('9550', '4546'), ('9551', '4546'), ('3553', '3553'), ('3553', '8549'), ('4545', '8549'), ('4546', '8549'), ('4547', '9549'), ('4547', '8549'), ('4549', '9547'), ('4549', '9545'), ('4549', '9549'), ('5549', '9545'), ('8549', '3553')]	64	57	FAB-HEAVY_5esv_V-n1	FAB-LIGHT_5esv_V-n1	[('1549', '1554'), ('1549', '1557'), ('1550', '1554'), ('1550', '1556'), ('1551', '1551'), ('1552', '1551'), ('2546', '1549'), ('2547', '1551'), ('2547', '1549'), ('2548', '1551'), ('2551', '2547'), ('2553', '1557'), ('2553', '2547'), ('2553', '7551'), ('6549', '7540'), ('6551', '6558'), ('6551', '2554'), ('6551', '7545'), ('6551', '2553'), ('6552', '6555'), ('6553', '6553'), ('6553', '7547'), ('6553', '6555'), ('6553', '7545'), ('6553', '2551'), ('6553', '7546'), ('6554', '6553'), ('6554', '6554'), ('6556', '6551'), ('6556', '6552'), ('6558', '6551'), ('7547', '7547'), ('7547', '7549'), ('7549', '2551'), ('7551', '2553'), ('9550', '1556')]	99	100	FAB-HEAVY_5esv_C1-n2	FAB-LIGHT_5esv_C1-n2
7KQB_H_L	2.42	ELECTRON MICROSCOPY	42	50	[('8554', '3549'), ('8554', '4549'), ('8554', '4552'), ('8555', '8553'), ('8555', '9547'), ('8556', '4552'), ('8556', '3547'), ('8556', '3546'), ('8556', '4553'), ('9544', '4552'), ('9544', '5552'), ('9545', '5551'), ('9546', '5552'), ('9546', '5551'), ('9547', '5551'), ('9547', '4549'), ('9549', '4546'), ('9549', '4547'), ('9549', '3551'), ('9550', '4546'), ('3547', '9547'), ('3549', '9547'), ('3551', '9549'), ('3553', '3553'), ('3553', '8549'), ('4545', '8549'), ('4546', '8549'), ('4547', '9549'), ('4547', '4547'), ('4547', '8549'), ('4548', '9549'), ('4549', '9547'), ('4549', '9546'), ('4549', '9545'), ('4549', '9549'), ('4552', '9547'), ('5549', '9545'), ('8549', '3556'), ('8549', '3553'), ('8549', '4545'), ('8553', '9547'), ('8553', '3551')]	64	57	FAB-HEAVY_5esv_V-n1	FAB-LIGHT_5esv_V-n1	[('1548', '2542'), ('1549', '2542'), ('1549', '1556'), ('1549', '2543'), ('1550', '1553'), ('1550', '1555'), ('1551', '1550'), ('1551', '1553'), ('1551', '2551'), ('1552', '1550'), ('1552', '1553'), ('1553', '1550'), ('1555', '9550'), ('1556', '1554'), ('1556', '1551'), ('1556', '9552'), ('1556', '9550'), ('1557', '1548'), ('1557', '1549'), ('1557', '1551'), ('1557', '1550'), ('2545', '1548'), ('2546', '1548'), ('2547', '1548'), ('2547', '2551'), ('2547', '1550'), ('2551', '2547'), ('6551', '7541'), ('6551', '2554'), ('6551', '7545'), ('6551', '2553'), ('6551', '6555'), ('6552', '6555'), ('6553', '6553'), ('6553', '7547'), ('6553', '6555'), ('6553', '7545'), ('6553', '7546'), ('6553', '2551'), ('6553', '2553'), ('6554', '6553'), ('6554', '6554'), ('6554', '6555'), ('6556', '6551'), ('7547', '7547'), ('7547', '6553'), ('7549', '2551'), ('7551', '2553'), ('9550', '1555'), ('9551', '1555')]	95	84	FAB-HEAVY_5esv_C1-n2	FAB-LIGHT_5esv_C1-n2
7KQB_K_J	2.42	ELECTRON MICROSCOPY	36	53	[('8554', '4549'), ('8554', '4552'), ('8554', '3549'), ('8554', '8553'), ('8555', '8553'), ('8555', '4553'), ('8556', '3546'), ('8556', '3547'), ('9544', '4552'), ('9544', '5550'), ('9544', '5552'), ('9544', '5551'), ('9545', '5551'), ('9546', '5552'), ('9547', '5551'), ('9547', '4549'), ('9549', '4547'), ('9549', '3551'), ('9550', '4546'), ('3547', '9547'), ('3549', '9547'), ('3553', '3553'), ('3553', '8549'), ('4546', '8549'), ('4547', '9549'), ('4547', '4547'), ('4547', '8549'), ('4549', '9547'), ('4549', '9546'), ('4549', '9545'), ('4552', '9547'), ('5549', '9545'), ('8549', '4546'), ('8549', '3553'), ('8549', '4545'), ('8553', '3551')]	64	58	FAB-HEAVY_5esv_V-n1	FAB-LIGHT_5esv_V-n1	[('1548', '2542'), ('1549', '2542'), ('1549', '1555'), ('1549', '1556'), ('1549', '2543'), ('1550', '1553'), ('1550', '1556'), ('1550', '1555'), ('1551', '1553'), ('1551', '1550'), ('1552', '1550'), ('1552', '1553'), ('1552', '1554'), ('1553', '1550'), ('1556', '9551'), ('1556', '1551'), ('1556', '9552'), ('1556', '9553'), ('1556', '9550'), ('1557', '1549'), ('1557', '1551'), ('1557', '9552'), ('1557', '1548'), ('1557', '1550'), ('2545', '1548'), ('2547', '1548'), ('2547', '1550'), ('2547', '2551'), ('2551', '1556'), ('2551', '2547'), ('6551', '7545'), ('6551', '2553'), ('6551', '2554'), ('6551', '6555'), ('6552', '6555'), ('6553', '6553'), ('6553', '7547'), ('6553', '6555'), ('6553', '7545'), ('6553', '7546'), ('6553', '2551'), ('6554', '6553'), ('6554', '6554'), ('6554', '6555'), ('6556', '6551'), ('6556', '6552'), ('6556', '6553'), ('7545', '6551'), ('7547', '7547'), ('7549', '2551'), ('9550', '1555'), ('9551', '1555'), ('9553', '1555')]	95	88	FAB-HEAVY_5esv_C1-n2	FAB-LIGHT_5esv_C1-n2
7M71_H_L	2.66	ELECTRON MICROSCOPY	39	43	[('8554', '3549'), ('8554', '4549'), ('8554', '4552'), ('8554', '8553'), ('8555', '4553'), ('8555', '3547'), ('8555', '8553'), ('8556', '3546'), ('8556', '3547'), ('8556', '4553'), ('9544', '4552'), ('9544', '5550'), ('9544', '5552'), ('9545', '5551'), ('9546', '5552'), ('9546', '5551'), ('9547', '5551'), ('9547', '4549'), ('9549', '4547'), ('9549', '3551'), ('9550', '4546'), ('3547', '9547'), ('3549', '9547'), ('3553', '3553'), ('3553', '8549'), ('4546', '8549'), ('4547', '9549'), ('4547', '4547'), ('4547', '8549'), ('4549', '9547'), ('4549', '9546'), ('4549', '9545'), ('4552', '9547'), ('5549', '9545'), ('8549', '4546'), ('8549', '3553'), ('8549', '4545'), ('8553', '9547'), ('8553', '3551')]	64	57	FAB-HEAVY_5esv_V-n1	FAB-LIGHT_5esv_V-n1	[('1548', '2542'), ('1549', '2542'), ('1549', '1555'), ('1549', '1556'), ('1549', '2543'), ('1550', '1553'), ('1550', '1555'), ('1550', '1556'), ('1551', '1553'), ('1551', '1550'), ('1551', '2549'), ('1552', '1553'), ('1552', '1550'), ('1553', '1550'), ('1556', '1551'), ('1556', '9552'), ('2540', '1549'), ('2540', '1548'), ('2540', '1550'), ('2540', '1551'), ('2547', '1548'), ('2547', '1550'), ('2551', '1556'), ('2551', '2547'), ('2553', '2547'), ('6551', '2554'), ('6551', '7545'), ('6551', '2553'), ('6551', '6555'), ('6553', '6553'), ('6553', '7547'), ('6553', '6555'), ('6553', '7545'), ('6553', '7546'), ('6553', '2551'), ('6554', '6554'), ('6554', '6553'), ('6556', '6551'), ('6556', '6553'), ('7545', '6551'), ('7547', '7547'), ('7549', '2551'), ('9550', '1555')]	96	85	FAB-HEAVY_5esv_C1-n2	FAB-LIGHT_5esv_C1-n2
7PS4_H_L	1.94	X-RAY DIFFRACTION	40	36	[('9538', '4553'), ('9541', '6552'), ('9541', '3545'), ('9541', '3547'), ('9541', '3544'), ('9542', '3545'), ('9542', '3547'), ('9542', '8553'), ('9542', '3546'), ('9543', '3547'), ('9543', '4553'), ('9544', '8553'), ('9544', '9547'), ('9544', '3549'), ('9545', '4552'), ('9545', '3551'), ('9545', '3549'), ('9545', '4549'), ('9546', '3551'), ('9546', '9549'), ('9546', '4549'), ('9547', '4549'), ('9549', '4547'), ('9549', '3551'), ('9550', '4546'), ('3551', '9549'), ('3553', '3553'), ('3553', '8549'), ('4545', '8549'), ('4546', '8549'), ('4547', '9549'), ('4547', '4547'), ('4547', '8549'), ('4549', '9547'), ('4549', '9549'), ('5552', '9544'), ('8549', '4546'), ('8549', '4547'), ('8549', '3553'), ('8549', '4545')]	50	44	FAB-HEAVY_5esv_V-n1	FAB-LIGHT_5esv_V-n1	[('1549', '1554'), ('1549', '1556'), ('1549', '1557'), ('1550', '1556'), ('1550', '1554'), ('1551', '1551'), ('1552', '1551'), ('2547', '1551'), ('2547', '1549'), ('2548', '1551'), ('2551', '7549'), ('2553', '1557'), ('2553', '2547'), ('2554', '2545'), ('6551', '7539'), ('6551', '2553'), ('6551', '7545'), ('6553', '7546'), ('6553', '2551'), ('6553', '2552'), ('6554', '6556'), ('6554', '6553'), ('6554', '7547'), ('6555', '6553'), ('6556', '6553'), ('6556', '7549'), ('6557', '6551'), ('6558', '6551'), ('6559', '6551'), ('7546', '7549'), ('7547', '7549'), ('7547', '2551'), ('7547', '2549'), ('7549', '1551'), ('7549', '2551'), ('9550', '1556')]	97	35	FAB-HEAVY_5esv_C1-n2	FAB-LIGHT_5esv_C1-n2
7MZH_H_L	2.1	X-RAY DIFFRACTION	28	31	[('8554', '3551'), ('8554', '4552'), ('8554', '3549'), ('8554', '4549'), ('9546', '3551'), ('9546', '9549'), ('9546', '4549'), ('9546', '9547'), ('9547', '4549'), ('9549', '4547'), ('9549', '3551'), ('9550', '4546'), ('3551', '9549'), ('3553', '3553'), ('3553', '8549'), ('4545', '8549'), ('4546', '8549'), ('4547', '9549'), ('4547', '8549'), ('4549', '9547'), ('4549', '9549'), ('4552', '8553'), ('4552', '9545'), ('5549', '9545'), ('8549', '4546'), ('8549', '4547'), ('8549', '3553'), ('8549', '4545')]	56	41	FAB-HEAVY_5esv_V-n1	FAB-LIGHT_5esv_V-n1	[('1549', '1554'), ('1549', '1556'), ('1549', '1557'), ('1550', '1556'), ('1550', '1554'), ('1551', '1551'), ('1552', '1551'), ('2547', '1549'), ('2547', '1551'), ('2551', '7549'), ('2553', '1557'), ('2553', '2545'), ('2553', '2547'), ('6551', '7545'), ('6551', '6556'), ('6551', '6557'), ('6551', '7539'), ('6553', '7547'), ('6553', '7546'), ('6553', '2552'), ('6553', '7545'), ('6554', '6556'), ('6554', '6553'), ('6556', '6551'), ('6556', '6553'), ('6557', '6551'), ('7546', '7549'), ('7547', '7549'), ('7547', '2549'), ('7549', '2551'), ('9550', '1556')]	96	35	FAB-HEAVY_5esv_C1-n2	FAB-LIGHT_5esv_C1-n2
7N4I_H_L	2.28	X-RAY DIFFRACTION	34	30	[('8555', '4552'), ('8558', '3547'), ('8558', '8553'), ('9543', '3549'), ('9543', '8553'), ('9543', '4553'), ('9543', '3547'), ('9543', '3546'), ('9543', '3548'), ('9544', '8553'), ('9544', '9547'), ('9545', '3549'), ('9545', '4549'), ('9545', '4552'), ('9546', '3551'), ('9546', '4549'), ('9547', '4549'), ('9547', '5551'), ('9549', '4547'), ('9549', '3551'), ('9550', '4546'), ('3553', '3553'), ('3553', '8549'), ('4545', '8549'), ('4546', '8549'), ('4547', '9549'), ('4547', '4547'), ('4549', '9547'), ('4549', '9546'), ('4549', '9545'), ('5551', '9546'), ('8549', '4546'), ('8549', '3553'), ('8549', '4545')]	50	57	FAB-HEAVY_5esv_V-n1	FAB-LIGHT_5esv_V-n1	[('1549', '1554'), ('1549', '1556'), ('1549', '1557'), ('1550', '1554'), ('1551', '1551'), ('1551', '2549'), ('1552', '1551'), ('2545', '1549'), ('2547', '1551'), ('2547', '1549'), ('2548', '1551'), ('2551', '2547'), ('2553', '2547'), ('6551', '6558'), ('6551', '7545'), ('6551', '2553'), ('6551', '2554'), ('6553', '7547'), ('6553', '6553'), ('6553', '6555'), ('6553', '7545'), ('6553', '7546'), ('6554', '6553'), ('6554', '6554'), ('6556', '6551'), ('6556', '6552'), ('6557', '6551'), ('7547', '7547'), ('7549', '2551'), ('7551', '2553')]	99	100	FAB-HEAVY_5esv_C1-n2	FAB-LIGHT_5esv_C1-n2
7MZK_N_M	2.25	X-RAY DIFFRACTION	37	34	[('8554', '5551'), ('8554', '4552'), ('8554', '4549'), ('8558', '3547'), ('8558', '3540'), ('8558', '8554'), ('9542', '8553'), ('9542', '9547'), ('9542', '8554'), ('9542', '9545'), ('9543', '8553'), ('9544', '8553'), ('9544', '4552'), ('9544', '4553'), ('9545', '3551'), ('9545', '4549'), ('9546', '3551'), ('9546', '8551'), ('9546', '9549'), ('9546', '4549'), ('9547', '4549'), ('9547', '5551'), ('9549', '4546'), ('9549', '4547'), ('9549', '3551'), ('9550', '4546'), ('3553', '3553'), ('3553', '8549'), ('4547', '9549'), ('4547', '8549'), ('4549', '9547'), ('4549', '9546'), ('4549', '9545'), ('5551', '9546'), ('8549', '4546'), ('8549', '3553'), ('8549', '4545')]	48	61	FAB-HEAVY_5esv_V-n1	FAB-LIGHT_5esv_V-n1	[('1549', '1554'), ('1549', '1557'), ('1549', '1556'), ('1550', '1554'), ('1550', '1556'), ('1551', '1551'), ('1551', '2549'), ('1552', '1551'), ('1557', '1549'), ('2547', '1551'), ('2547', '1549'), ('2551', '2547'), ('2553', '1557'), ('2553', '2547'), ('6551', '6558'), ('6551', '7545'), ('6551', '2553'), ('6551', '2554'), ('6553', '6553'), ('6553', '6555'), ('6553', '7547'), ('6553', '7545'), ('6553', '7546'), ('6553', '2551'), ('6554', '6554'), ('6554', '6553'), ('6556', '6552'), ('6556', '6553'), ('6556', '6551'), ('6557', '6551'), ('6558', '6551'), ('7549', '2551'), ('7551', '2553'), ('9550', '1556')]	99	100	FAB-HEAVY_5esv_C1-n2	FAB-LIGHT_5esv_C1-n2
7MZK_C_D	2.25	X-RAY DIFFRACTION	29	27	[('8555', '4552'), ('9544', '3549'), ('9544', '8553'), ('9545', '3551'), ('9545', '3549'), ('9545', '4549'), ('9545', '4552'), ('9546', '3551'), ('9546', '9547'), ('9546', '4549'), ('9547', '4549'), ('9549', '3551'), ('9549', '4547'), ('9550', '4546'), ('3553', '3553'), ('3553', '8549'), ('4545', '8549'), ('4546', '8549'), ('4547', '9549'), ('4547', '4547'), ('4547', '8549'), ('4549', '9547'), ('4549', '9546'), ('4549', '9549'), ('5550', '9545'), ('8549', '4546'), ('8549', '4547'), ('8549', '3553'), ('8549', '4545')]	68	38	FAB-HEAVY_5esv_V-n1	FAB-LIGHT_5esv_V-n1	[('1549', '1554'), ('1549', '1556'), ('1549', '1557'), ('1550', '1556'), ('1550', '1554'), ('1551', '1551'), ('1552', '1551'), ('2547', '1551'), ('2548', '1551'), ('2551', '7549'), ('2553', '1557'), ('2553', '2545'), ('6551', '2554'), ('6553', '2551'), ('6553', '7546'), ('6553', '2552'), ('6553', '7545'), ('6554', '6556'), ('6554', '7547'), ('6555', '6553'), ('6556', '6553'), ('6556', '7549'), ('7546', '7549'), ('7547', '7549'), ('7547', '2549'), ('7549', '1551'), ('7549', '2551')]	99	34	FAB-HEAVY_5esv_C1-n2	FAB-LIGHT_5esv_C1-n2
7MZJ_C_D	2.4	X-RAY DIFFRACTION	33	29	[('8555', '4552'), ('9544', '3549'), ('9544', '8553'), ('9545', '3551'), ('9545', '3549'), ('9545', '4549'), ('9545', '4552'), ('9546', '3551'), ('9546', '9547'), ('9546', '9549'), ('9546', '4549'), ('9547', '4549'), ('9549', '3551'), ('9549', '4546'), ('9549', '4547'), ('9550', '4546'), ('9551', '4546'), ('9551', '4545'), ('3553', '3553'), ('3553', '8549'), ('4545', '8549'), ('4546', '8549'), ('4547', '9549'), ('4547', '4547'), ('4547', '8549'), ('4548', '9549'), ('4549', '9547'), ('4549', '9546'), ('4549', '9549'), ('5550', '9545'), ('8549', '3553'), ('8549', '4547'), ('8549', '4545')]	68	38	FAB-HEAVY_5esv_V-n1	FAB-LIGHT_5esv_V-n1	[('1549', '1554'), ('1549', '1557'), ('1550', '1556'), ('1550', '1554'), ('1551', '1551'), ('1551', '2549'), ('1552', '1551'), ('2547', '1551'), ('2551', '2549'), ('2551', '7549'), ('2553', '7549'), ('2553', '2547'), ('6551', '7545'), ('6553', '2551'), ('6553', '7546'), ('6553', '2552'), ('6553', '7545'), ('6554', '6556'), ('6554', '6553'), ('6555', '6553'), ('6556', '6553'), ('6556', '7549'), ('6556', '6551'), ('6556', '6552'), ('6557', '6551'), ('6558', '6551'), ('6559', '6551'), ('7546', '7549'), ('7547', '7549')]	99	35	FAB-HEAVY_5esv_C1-n2	FAB-LIGHT_5esv_C1-n2
7MZJ_N_M	2.4	X-RAY DIFFRACTION	35	33	[('8554', '4549'), ('8554', '5551'), ('9544', '8553'), ('9544', '9547'), ('9544', '3549'), ('9544', '3551'), ('9544', '8551'), ('9545', '3551'), ('9545', '3549'), ('9546', '3551'), ('9546', '9549'), ('9546', '8551'), ('9546', '4549'), ('9547', '4549'), ('9547', '5551'), ('9549', '4546'), ('9549', '4547'), ('9549', '3551'), ('9550', '4546'), ('3553', '3553'), ('3553', '8549'), ('4546', '8549'), ('4547', '4547'), ('4547', '8549'), ('4547', '3553'), ('4547', '9549'), ('4549', '9547'), ('4549', '9545'), ('4549', '9546'), ('4549', '9549'), ('4552', '8556'), ('5549', '9545'), ('8549', '4546'), ('8549', '3553'), ('8549', '4545')]	59	56	FAB-HEAVY_5esv_V-n1	FAB-LIGHT_5esv_V-n1	[('1549', '1554'), ('1549', '1557'), ('1549', '1556'), ('1550', '1554'), ('1551', '1551'), ('1551', '2549'), ('1552', '1551'), ('2545', '1549'), ('2547', '1551'), ('2547', '1549'), ('2551', '2547'), ('2553', '1557'), ('2553', '2547'), ('6551', '6558'), ('6551', '7545'), ('6551', '2553'), ('6551', '2554'), ('6553', '6555'), ('6553', '6553'), ('6553', '7545'), ('6553', '7547'), ('6553', '7546'), ('6553', '2551'), ('6554', '6554'), ('6554', '6555'), ('6554', '6553'), ('6556', '6551'), ('6556', '6552'), ('6556', '6553'), ('6557', '6551'), ('6558', '6551'), ('7549', '2551'), ('7551', '2553')]	99	100	FAB-HEAVY_5esv_C1-n2	FAB-LIGHT_5esv_C1-n2
7MZI_H_L	1.85	X-RAY DIFFRACTION	30	36	[('9544', '3549'), ('9544', '8553'), ('9545', '3551'), ('9545', '3549'), ('9545', '4549'), ('9545', '4552'), ('9546', '3551'), ('9546', '9547'), ('9546', '4549'), ('9547', '4549'), ('9549', '3551'), ('9549', '4547'), ('9550', '4546'), ('9551', '4546'), ('9551', '4545'), ('3553', '3553'), ('3553', '8549'), ('4545', '8549'), ('4546', '8549'), ('4547', '9549'), ('4547', '4547'), ('4547', '8549'), ('4549', '9547'), ('4549', '9546'), ('4549', '9549'), ('5550', '9545'), ('8549', '4546'), ('8549', '3553'), ('8549', '4547'), ('8549', '4545')]	68	38	FAB-HEAVY_5esv_V-n1	FAB-LIGHT_5esv_V-n1	[('1549', '1554'), ('1549', '1556'), ('1549', '1557'), ('1550', '1556'), ('1550', '1554'), ('1551', '1551'), ('1552', '1551'), ('1556', '9551'), ('1556', '9552'), ('1556', '9553'), ('2540', '1549'), ('2547', '1551'), ('2551', '7549'), ('2553', '1557'), ('2553', '2547'), ('2553', '2545'), ('6551', '2553'), ('6551', '7539'), ('6551', '7545'), ('6553', '7546'), ('6553', '2551'), ('6553', '2552'), ('6553', '7545'), ('6554', '6556'), ('6555', '6553'), ('6556', '6553'), ('6556', '7549'), ('6556', '6551'), ('6558', '6551'), ('6559', '6551'), ('7546', '7549'), ('7547', '7549'), ('7547', '2551'), ('7547', '2549'), ('7549', '2551'), ('9550', '1556')]	97	34	FAB-HEAVY_5esv_C1-n2	FAB-LIGHT_5esv_C1-n2
7JMP_H_L	1.71	X-RAY DIFFRACTION	36	33	[('9543', '4553'), ('9543', '4552'), ('9543', '3547'), ('9544', '9547'), ('9545', '3551'), ('9545', '3549'), ('9545', '4549'), ('9545', '4552'), ('9546', '3551'), ('9546', '9547'), ('9546', '4549'), ('9549', '4546'), ('9549', '4547'), ('9549', '3551'), ('9550', '4546'), ('3551', '9549'), ('3553', '3553'), ('3553', '8549'), ('4545', '8549'), ('4546', '8549'), ('4546', '9551'), ('4547', '9549'), ('4547', '4547'), ('4547', '8549'), ('4549', '9547'), ('4549', '9549'), ('4549', '9545'), ('4549', '9546'), ('4552', '9545'), ('4554', '9547'), ('5549', '9545'), ('5549', '8556'), ('8549', '4546'), ('8549', '3553'), ('8549', '4545'), ('8554', '4552')]	61	43	FAB-HEAVY_5esv_V-n1	FAB-LIGHT_5esv_V-n1	[('1549', '2545'), ('1549', '1554'), ('1549', '1556'), ('1549', '1557'), ('1550', '1554'), ('1551', '1551'), ('1552', '1551'), ('2547', '1551'), ('2551', '7549'), ('2551', '2547'), ('2553', '1557'), ('2553', '2545'), ('2553', '2547'), ('6551', '7539'), ('6551', '7545'), ('6553', '7546'), ('6553', '2551'), ('6553', '2552'), ('6553', '7545'), ('6554', '6556'), ('6554', '7547'), ('6555', '6553'), ('6556', '6553'), ('6556', '7549'), ('6556', '6551'), ('6557', '6551'), ('6558', '6551'), ('6559', '6551'), ('7546', '7549'), ('7547', '7549'), ('7547', '2551'), ('7547', '2549'), ('7549', '2551')]	100	37	FAB-HEAVY_5esv_C1-n2	FAB-LIGHT_5esv_C1-n2
7E7Y_A_B	2.41	X-RAY DIFFRACTION	37	37	[('9541', '4553'), ('9542', '4553'), ('9542', '3547'), ('9543', '4553'), ('9544', '9547'), ('9544', '3549'), ('9545', '3551'), ('9545', '3549'), ('9545', '4549'), ('9545', '4552'), ('9546', '3551'), ('9546', '9549'), ('9546', '4549'), ('9547', '4549'), ('9549', '4547'), ('9549', '3551'), ('9550', '4546'), ('3551', '9549'), ('3553', '3553'), ('3553', '8549'), ('4545', '8549'), ('4546', '8549'), ('4547', '9549'), ('4547', '4547'), ('4547', '8549'), ('4549', '9547'), ('4549', '9546'), ('4549', '9549'), ('4554', '9545'), ('4554', '9547'), ('5549', '9545'), ('5549', '8556'), ('8549', '4546'), ('8549', '3553'), ('8549', '4545'), ('8553', '9547'), ('8554', '4552')]	63	41	FAB-HEAVY_5esv_V-n1	FAB-LIGHT_5esv_V-n1	[('1549', '1554'), ('1549', '1556'), ('1549', '1557'), ('1550', '1554'), ('1551', '1551'), ('1552', '1551'), ('2547', '1551'), ('2551', '7549'), ('2551', '1557'), ('2551', '2547'), ('2553', '1557'), ('2553', '2547'), ('2554', '2545'), ('6551', '7539'), ('6551', '7545'), ('6553', '7547'), ('6553', '2551'), ('6553', '7546'), ('6553', '2552'), ('6553', '7545'), ('6553', '2553'), ('6554', '6556'), ('6554', '6553'), ('6555', '6553'), ('6556', '6553'), ('6556', '7549'), ('6556', '6551'), ('6556', '6552'), ('6557', '6551'), ('6558', '6551'), ('6559', '6551'), ('7546', '7549'), ('7547', '7549'), ('7547', '2549'), ('7549', '1551'), ('7549', '2551'), ('9550', '1556')]	99	37	FAB-HEAVY_5esv_C1-n2	FAB-LIGHT_5esv_C1-n2
7BEH_H_L	2.3	X-RAY DIFFRACTION	32	32	[('8554', '4549'), ('8559', '9547'), ('9543', '4553'), ('9543', '3547'), ('9543', '9547'), ('9544', '9547'), ('9544', '3551'), ('9545', '3551'), ('9545', '3549'), ('9545', '4552'), ('9546', '3551'), ('9546', '9549'), ('9546', '4549'), ('9549', '4546'), ('9549', '4547'), ('3553', '3553'), ('3553', '8549'), ('4545', '8549'), ('4546', '8549'), ('4547', '9549'), ('4547', '4547'), ('4547', '8549'), ('4549', '9547'), ('4549', '9549'), ('4549', '9545'), ('4549', '9546'), ('4552', '9545'), ('5549', '9545'), ('5549', '9546'), ('5549', '8556'), ('5550', '9546'), ('5551', '9546')]	50	45	FAB-HEAVY_5esv_V-n1	FAB-LIGHT_5esv_V-n1	[('1549', '1554'), ('1549', '1556'), ('1549', '1557'), ('1550', '1556'), ('1550', '1554'), ('1551', '1551'), ('1552', '1551'), ('2547', '1551'), ('2547', '1549'), ('2551', '2549'), ('2551', '7549'), ('2553', '1557'), ('2553', '2547'), ('2553', '2545'), ('6551', '7545'), ('6553', '2551'), ('6553', '7546'), ('6553', '2552'), ('6554', '6556'), ('6554', '6553'), ('6554', '7547'), ('6555', '6553'), ('6556', '6553'), ('6556', '7549'), ('6557', '6551'), ('6558', '6551'), ('6559', '6551'), ('7546', '7549'), ('7547', '7549'), ('7547', '2549'), ('7547', '2551'), ('7549', '2551')]	97	35	FAB-HEAVY_5esv_C1-n2	FAB-LIGHT_5esv_C1-n2
7PS6_H_L	2.26	X-RAY DIFFRACTION	36	34	[('8553', '8556'), ('8553', '9547'), ('8560', '3547'), ('9542', '3547'), ('9542', '4553'), ('9542', '8553'), ('9543', '8553'), ('9544', '8553'), ('9544', '8551'), ('9545', '4552'), ('9545', '3551'), ('9545', '8553'), ('9545', '4549'), ('9546', '3551'), ('9546', '8551'), ('9546', '9549'), ('9546', '9547'), ('9547', '5551'), ('9549', '4546'), ('9549', '4547'), ('9549', '3551'), ('9550', '4546'), ('3553', '3553'), ('3553', '8549'), ('4545', '8549'), ('4547', '9549'), ('4547', '8549'), ('4547', '4547'), ('4549', '8556'), ('4549', '9547'), ('4549', '9546'), ('5551', '9546'), ('5552', '9546'), ('8549', '4546'), ('8549', '3553'), ('8549', '4545')]	43	60	FAB-HEAVY_5esv_V-n1	FAB-LIGHT_5esv_V-n1	[('1548', '1556'), ('1549', '1554'), ('1549', '1557'), ('1549', '1556'), ('1550', '1554'), ('1550', '1556'), ('1551', '1551'), ('1552', '1551'), ('2547', '1551'), ('2547', '1549'), ('2551', '2547'), ('2553', '1557'), ('2553', '2547'), ('6551', '6558'), ('6551', '2554'), ('6551', '7545'), ('6551', '2553'), ('6553', '6553'), ('6553', '6555'), ('6553', '7545'), ('6553', '7547'), ('6553', '7546'), ('6553', '2551'), ('6554', '6553'), ('6554', '6554'), ('6556', '6552'), ('6556', '6553'), ('6556', '6551'), ('6557', '6551'), ('6558', '6551'), ('7547', '7547'), ('7549', '2551'), ('7551', '2553'), ('9550', '1556')]	97	100	FAB-HEAVY_5esv_C1-n2	FAB-LIGHT_5esv_C1-n2
7PS6_C_D	2.26	X-RAY DIFFRACTION	37	41	[('8555', '9547'), ('8556', '3547'), ('8558', '9547'), ('8558', '3549'), ('8558', '4552'), ('9545', '4552'), ('9545', '3551'), ('9545', '4549'), ('9546', '9547'), ('9546', '3551'), ('9546', '9549'), ('9546', '8551'), ('9546', '4549'), ('9547', '4549'), ('9549', '4546'), ('9549', '4547'), ('9549', '3551'), ('9550', '4546'), ('3551', '9549'), ('3553', '3553'), ('3553', '8549'), ('4545', '8549'), ('4546', '8549'), ('4547', '4547'), ('4547', '8549'), ('4547', '9549'), ('4549', '9547'), ('4549', '9549'), ('4549', '9545'), ('4549', '9546'), ('5549', '8556'), ('5549', '9545'), ('5549', '9546'), ('8549', '4546'), ('8549', '3553'), ('8549', '4545'), ('8553', '9547')]	51	45	FAB-HEAVY_5esv_V-n1	FAB-LIGHT_5esv_V-n1	[('1549', '2545'), ('1549', '1554'), ('1549', '1556'), ('1549', '1557'), ('1550', '1554'), ('1550', '1556'), ('1551', '1551'), ('1552', '1551'), ('1552', '1552'), ('1553', '1551'), ('2547', '1551'), ('2551', '7549'), ('2553', '1557'), ('2553', '2545'), ('2553', '2547'), ('2554', '2545'), ('6551', '2554'), ('6551', '7539'), ('6551', '2553'), ('6551', '7545'), ('6553', '2551'), ('6553', '7546'), ('6553', '2552'), ('6553', '7545'), ('6554', '6556'), ('6554', '6553'), ('6554', '7547'), ('6555', '6553'), ('6556', '6553'), ('6556', '7549'), ('6556', '6551'), ('6557', '6551'), ('6558', '6551'), ('6559', '6551'), ('7545', '7549'), ('7546', '7549'), ('7547', '7549'), ('7547', '2549'), ('7547', '2551'), ('7549', '2551'), ('9550', '1556')]	99	35	FAB-HEAVY_5esv_C1-n2	FAB-LIGHT_5esv_C1-n2
7BEL_A_B	2.53	X-RAY DIFFRACTION	15	33	[('9543', '9545'), ('9544', '8553'), ('9544', '8555'), ('9545', '8553'), ('9546', '9547'), ('9549', '3551'), ('3553', '3553'), ('4546', '8549'), ('4547', '9549'), ('4547', '4547'), ('4549', '9547'), ('4549', '9546'), ('4552', '9545'), ('5549', '9545'), ('8549', '4546')]	64	57	FAB-HEAVY_5esv_V-n1	FAB-LIGHT_5esv_V-n1	[('1548', '1556'), ('1549', '1554'), ('1549', '1556'), ('1549', '1557'), ('1550', '1554'), ('1551', '1551'), ('1552', '1551'), ('2547', '1551'), ('2547', '1549'), ('2551', '2547'), ('2553', '2547'), ('2553', '2545'), ('6551', '6558'), ('6551', '2553'), ('6551', '7545'), ('6551', '2554'), ('6553', '7547'), ('6553', '6553'), ('6553', '6555'), ('6553', '7545'), ('6553', '7546'), ('6553', '2551'), ('6554', '6553'), ('6554', '6554'), ('6556', '6551'), ('6556', '6552'), ('6556', '6553'), ('6557', '6551'), ('6558', '6551'), ('7547', '7547'), ('7549', '2551'), ('7551', '2553'), ('9550', '1556')]	99	100	FAB-HEAVY_5esv_C1-n2	FAB-LIGHT_5esv_C1-n2
7MZF_H_L	2.49	X-RAY DIFFRACTION	37	34	[('9545', '3549'), ('9545', '4552'), ('9545', '8553'), ('9545', '4549'), ('9546', '3551'), ('9546', '8551'), ('9546', '9549'), ('9546', '4549'), ('9547', '4549'), ('9548', '4548'), ('9549', '4548'), ('9549', '4546'), ('9549', '4547'), ('9549', '3551'), ('9550', '4546'), ('9551', '4546'), ('9551', '3556'), ('9551', '4545'), ('3553', '3553'), ('3553', '8549'), ('4545', '8549'), ('4547', '9549'), ('4547', '8549'), ('4549', '9547'), ('8549', '4546'), ('8549', '3553'), ('8549', '4545'), ('8554', '5551'), ('8554', '4552'), ('8554', '4549'), ('8556', '8554'), ('8556', '8553'), ('9544', '8553'), ('9544', '9547'), ('9544', '8555'), ('9544', '9545'), ('9544', '8551')]	67	56	FAB-HEAVY_5esv_V-n1	FAB-LIGHT_5esv_V-n1	[('1549', '1554'), ('1549', '1556'), ('1549', '1557'), ('1550', '1554'), ('1550', '1556'), ('1551', '1551'), ('1551', '2549'), ('1552', '1551'), ('2547', '1551'), ('2547', '1549'), ('2551', '2547'), ('2553', '1557'), ('2553', '2547'), ('6551', '6558'), ('6551', '7545'), ('6551', '2553'), ('6551', '2554'), ('6553', '6553'), ('6553', '7547'), ('6553', '6555'), ('6553', '2551'), ('6553', '7545'), ('6553', '7546'), ('6554', '6553'), ('6554', '6554'), ('6556', '6552'), ('6556', '6553'), ('6556', '6551'), ('6557', '6551'), ('6558', '6551'), ('7547', '7547'), ('7549', '2551'), ('7551', '2553'), ('9550', '1556')]	98	100	FAB-HEAVY_5esv_C1-n2	FAB-LIGHT_5esv_C1-n2
7MZG_H_L	2	X-RAY DIFFRACTION	34	30	[('8555', '8553'), ('8555', '3549'), ('8556', '4553'), ('8556', '3549'), ('8556', '4552'), ('8557', '4552'), ('8557', '4549'), ('9545', '3551'), ('9545', '3549'), ('9545', '4549'), ('9546', '3551'), ('9546', '4549'), ('9546', '9549'), ('9547', '4549'), ('9547', '5551'), ('9549', '4546'), ('9549', '4547'), ('9550', '4546'), ('3553', '3553'), ('3553', '8549'), ('4547', '9549'), ('4547', '4547'), ('4549', '9547'), ('4549', '9546'), ('4549', '9545'), ('4551', '9546'), ('4552', '9546'), ('4554', '9544'), ('5549', '9544'), ('5550', '9546'), ('5551', '9546'), ('8549', '4546'), ('8549', '4545'), ('8553', '9547')]	65	56	FAB-HEAVY_5esv_V-n1	FAB-LIGHT_5esv_V-n1	[('1549', '1554'), ('1549', '1557'), ('1550', '1554'), ('1551', '1551'), ('1551', '2549'), ('1552', '1551'), ('2547', '1549'), ('2547', '1551'), ('2551', '2547'), ('2553', '1557'), ('2553', '2547'), ('6551', '7545'), ('6551', '2553'), ('6551', '2554'), ('6553', '6553'), ('6553', '6555'), ('6553', '7547'), ('6553', '7545'), ('6553', '7546'), ('6553', '2551'), ('6554', '6553'), ('6554', '6554'), ('6556', '6552'), ('6556', '6551'), ('6557', '6551'), ('6558', '6551'), ('7547', '7547'), ('7549', '2551'), ('7551', '2553'), ('9550', '1556')]	98	100	FAB-HEAVY_5esv_C1-n2	FAB-LIGHT_5esv_C1-n2
7KMH_A_B	1.72	X-RAY DIFFRACTION	26	33	[('8555', '8553'), ('8555', '8554'), ('9547', '3551'), ('9547', '4549'), ('9547', '3549'), ('9549', '3551'), ('9549', '4547'), ('9550', '4546'), ('3551', '9549'), ('3553', '3553'), ('3553', '8549'), ('4545', '8549'), ('4546', '8549'), ('4547', '9549'), ('4547', '4547'), ('4547', '8549'), ('4549', '9547'), ('4549', '9546'), ('4554', '9545'), ('5549', '9545'), ('8549', '4546'), ('8549', '3553'), ('8549', '4545'), ('8553', '9547'), ('8554', '8553'), ('8554', '9547')]	65	55	FAB-HEAVY_5esv_V-n1	FAB-LIGHT_5esv_V-n1	[('1549', '1554'), ('1549', '1557'), ('1550', '1554'), ('1551', '1551'), ('1551', '2549'), ('1552', '1551'), ('1552', '1552'), ('1553', '1551'), ('1554', '9552'), ('2543', '9550'), ('2545', '1549'), ('2547', '1551'), ('2547', '1549'), ('2551', '2547'), ('2553', '2547'), ('6551', '7545'), ('6551', '2553'), ('6551', '2554'), ('6553', '6553'), ('6553', '7547'), ('6553', '6555'), ('6553', '7545'), ('6553', '7546'), ('6553', '2551'), ('6554', '6553'), ('6554', '6554'), ('6556', '6551'), ('6556', '6552'), ('6557', '6551'), ('6558', '6551'), ('7549', '2551'), ('7551', '1549'), ('7551', '2553')]	94	95	FAB-HEAVY_5esv_C1-n2	FAB-LIGHT_5esv_C1-n2
7KN4_H_L	2.7	X-RAY DIFFRACTION	34	29	[('8558', '9547'), ('9545', '3551'), ('9545', '3549'), ('9545', '4549'), ('9545', '4552'), ('9546', '3551'), ('9546', '4549'), ('9547', '4552'), ('9547', '4549'), ('9549', '4547'), ('9550', '4546'), ('3551', '9549'), ('3553', '3553'), ('3553', '8549'), ('4545', '8549'), ('4546', '8549'), ('4546', '9551'), ('4547', '9549'), ('4547', '4547'), ('4547', '8549'), ('4549', '9547'), ('4549', '8553'), ('4549', '9546'), ('4549', '9549'), ('4552', '8553'), ('5549', '9545'), ('5549', '8553'), ('5552', '9546'), ('5552', '9544'), ('8549', '4546'), ('8549', '4547'), ('8549', '3553'), ('8557', '8553'), ('8557', '9547')]	44	42	FAB-HEAVY_5esv_V-n1	FAB-LIGHT_5esv_V-n1	[('1549', '1554'), ('1549', '1557'), ('1550', '1556'), ('1550', '1554'), ('1551', '1551'), ('1552', '1551'), ('2547', '1551'), ('2547', '1549'), ('2551', '7549'), ('2553', '1557'), ('2553', '2547'), ('2553', '2545'), ('6551', '7539'), ('6551', '7545'), ('6553', '2551'), ('6553', '7546'), ('6553', '7547'), ('6553', '2552'), ('6553', '7545'), ('6554', '6556'), ('6554', '6553'), ('6556', '6553'), ('6556', '7549'), ('7546', '7549'), ('7547', '7549'), ('7547', '2551'), ('7547', '2549'), ('7549', '2551'), ('9550', '1556')]	99	36	FAB-HEAVY_5esv_C1-n2	FAB-LIGHT_5esv_C1-n2
7M7W_A_B	2.65	X-RAY DIFFRACTION	33	34	[('8555', '3547'), ('9542', '9547'), ('9542', '8553'), ('9543', '3547'), ('9543', '3549'), ('9543', '3546'), ('9544', '3549'), ('9545', '3551'), ('9545', '3549'), ('9546', '3551'), ('9546', '8551'), ('9546', '9549'), ('9546', '4549'), ('9547', '4549'), ('9549', '4547'), ('9549', '3551'), ('9550', '4546'), ('3551', '9549'), ('3553', '3553'), ('3553', '8549'), ('4545', '8549'), ('4546', '8549'), ('4547', '9549'), ('4547', '4547'), ('4547', '8549'), ('4549', '9547'), ('4549', '9545'), ('4552', '9547'), ('5549', '9545'), ('8549', '4546'), ('8549', '4547'), ('8549', '3553'), ('8549', '4545')]	48	44	FAB-HEAVY_5esv_V-n1	FAB-LIGHT_5esv_V-n1	[('1549', '1554'), ('1549', '1556'), ('1549', '1557'), ('1550', '1556'), ('1550', '1554'), ('1551', '1551'), ('1552', '1551'), ('2547', '1551'), ('2551', '7549'), ('2551', '2547'), ('2553', '1557'), ('2553', '2547'), ('2553', '2545'), ('6551', '7539'), ('6551', '7545'), ('6553', '7546'), ('6553', '2551'), ('6553', '2552'), ('6554', '6556'), ('6554', '6553'), ('6555', '6553'), ('6556', '6553'), ('6556', '7549'), ('6556', '6551'), ('6556', '6552'), ('6558', '6551'), ('6559', '6551'), ('7546', '7549'), ('7547', '7549'), ('7547', '2551'), ('7547', '2549'), ('7549', '2551'), ('7549', '1551'), ('9550', '1556')]	100	37	FAB-HEAVY_5esv_C1-n2	FAB-LIGHT_5esv_C1-n2
7M7W_C_D	2.65	X-RAY DIFFRACTION	36	33	[('8554', '4552'), ('8554', '4549'), ('8554', '5551'), ('9543', '4552'), ('9544', '9547'), ('9544', '3545'), ('9544', '8553'), ('9545', '3547'), ('9545', '3551'), ('9545', '3549'), ('9545', '4552'), ('9545', '4553'), ('9546', '3551'), ('9546', '9547'), ('9547', '4549'), ('9549', '4546'), ('9549', '4547'), ('9549', '9549'), ('9549', '3551'), ('9550', '4546'), ('3551', '9549'), ('3553', '3553'), ('3553', '8549'), ('4545', '8549'), ('4546', '8549'), ('4547', '9549'), ('4547', '4547'), ('4547', '8549'), ('4549', '9547'), ('4549', '9549'), ('4549', '9545'), ('4549', '9546'), ('8549', '4546'), ('8549', '3553'), ('8549', '4545'), ('8553', '9547')]	47	46	FAB-HEAVY_5esv_V-n1	FAB-LIGHT_5esv_V-n1	[('1549', '1554'), ('1549', '1556'), ('1549', '1557'), ('1550', '1556'), ('1550', '1554'), ('1551', '1551'), ('1552', '1551'), ('2547', '1551'), ('2551', '2549'), ('2551', '7549'), ('2553', '1557'), ('2553', '2547'), ('6551', '7539'), ('6551', '7545'), ('6551', '2553'), ('6553', '7546'), ('6553', '2551'), ('6553', '2552'), ('6554', '6556'), ('6554', '6553'), ('6554', '7547'), ('6556', '6553'), ('6556', '7549'), ('6556', '6551'), ('6558', '6551'), ('6559', '6551'), ('7546', '7549'), ('7547', '7549'), ('7547', '2551'), ('7547', '2549'), ('7549', '1551'), ('7549', '2551'), ('9550', '1556')]	98	41	FAB-HEAVY_5esv_C1-n2	FAB-LIGHT_5esv_C1-n2
7EAN_H_L	1.91	X-RAY DIFFRACTION	35	44	[('8554', '4552'), ('8554', '5551'), ('8555', '4552'), ('9543', '8553'), ('9543', '9547'), ('9544', '8553'), ('9544', '9547'), ('9545', '3551'), ('9545', '8551'), ('9545', '3549'), ('9545', '5551'), ('9545', '8553'), ('9545', '4552'), ('9546', '9547'), ('9546', '3551'), ('9546', '8551'), ('9546', '4549'), ('9547', '4549'), ('9547', '5551'), ('9549', '3551'), ('9549', '4546'), ('9549', '4547'), ('9549', '9549'), ('9550', '4546'), ('3549', '9547'), ('3553', '3553'), ('3553', '8549'), ('4547', '9549'), ('4547', '8549'), ('4549', '9547'), ('4549', '9546'), ('8549', '4546'), ('8549', '3553'), ('8549', '4547'), ('8549', '4545')]	38	58	FAB-HEAVY_5esv_V-n1	FAB-LIGHT_5esv_V-n1	[('1549', '1554'), ('1549', '1557'), ('1549', '1556'), ('1549', '2543'), ('1550', '1554'), ('1550', '1556'), ('1551', '1551'), ('1551', '2551'), ('1552', '1551'), ('1552', '1552'), ('1553', '1551'), ('1554', '1550'), ('1554', '1552'), ('1555', '9551'), ('1556', '9550'), ('2547', '1551'), ('2547', '1549'), ('2551', '2547'), ('2553', '1557'), ('2553', '2547'), ('6551', '6558'), ('6551', '7541'), ('6551', '7545'), ('6551', '2554'), ('6551', '2553'), ('6553', '2551'), ('6553', '6553'), ('6553', '7547'), ('6553', '6555'), ('6553', '7546'), ('6553', '7545'), ('6553', '2553'), ('6554', '6553'), ('6554', '6554'), ('6556', '6552'), ('6556', '6553'), ('6556', '6551'), ('6558', '6551'), ('7547', '2551'), ('7547', '7547'), ('7548', '2551'), ('7549', '2551'), ('7549', '2553'), ('9550', '1556')]	67	61	FAB-HEAVY_5esv_C1-n2	FAB-LIGHT_5esv_C1-n2
7CJF_A_B	2.11	X-RAY DIFFRACTION	35	32	[('9541', '9547'), ('9542', '3547'), ('9542', '8554'), ('9542', '8553'), ('9543', '4552'), ('9544', '4552'), ('9544', '4549'), ('9545', '3549'), ('9545', '3551'), ('9545', '4552'), ('9545', '8553'), ('9546', '3551'), ('9546', '4549'), ('9547', '4549'), ('9547', '5551'), ('9549', '4547'), ('9549', '3551'), ('9550', '4546'), ('3553', '3553'), ('3553', '8549'), ('4545', '8549'), ('4546', '8549'), ('4547', '9549'), ('4547', '3553'), ('4547', '4547'), ('4547', '8549'), ('4549', '9547'), ('4549', '9546'), ('4549', '9545'), ('4549', '9549'), ('4554', '9545'), ('5549', '9545'), ('8549', '4546'), ('8549', '3553'), ('8549', '4545')]	68	56	FAB-HEAVY_5esv_V-n1	FAB-LIGHT_5esv_V-n1	[('1548', '1556'), ('1549', '1554'), ('1549', '1556'), ('1549', '1557'), ('1550', '1554'), ('1551', '1551'), ('1551', '2549'), ('1552', '1551'), ('2547', '1551'), ('2547', '1549'), ('2551', '2547'), ('2553', '1557'), ('2553', '2547'), ('6551', '7545'), ('6551', '2553'), ('6551', '2554'), ('6553', '6553'), ('6553', '6555'), ('6553', '7547'), ('6553', '7545'), ('6553', '7546'), ('6553', '2551'), ('6554', '6553'), ('6554', '6554'), ('6556', '6552'), ('6556', '6553'), ('6556', '6551'), ('6557', '6551'), ('6558', '6551'), ('7547', '7547'), ('7551', '2553'), ('9550', '1556')]	92	100	FAB-HEAVY_5esv_C1-n2	FAB-LIGHT_5esv_C1-n2
7KMI_A_B	1.73	X-RAY DIFFRACTION	37	36	[('9543', '3547'), ('9544', '8553'), ('9544', '8551'), ('9545', '3551'), ('9545', '3549'), ('9545', '8553'), ('9545', '4549'), ('9546', '3551'), ('9546', '8551'), ('9546', '9549'), ('9546', '4549'), ('9546', '9547'), ('9547', '4549'), ('9547', '5551'), ('9549', '4546'), ('9549', '4547'), ('9549', '3551'), ('9550', '4546'), ('3551', '9549'), ('3553', '3553'), ('3553', '8549'), ('4545', '8549'), ('4546', '8549'), ('4547', '9549'), ('4547', '4547'), ('4547', '8549'), ('4549', '9547'), ('4549', '9546'), ('4549', '9545'), ('4552', '9545'), ('4554', '8556'), ('5549', '8556'), ('5549', '9545'), ('5550', '9545'), ('8549', '4546'), ('8549', '3553'), ('8549', '4545')]	66	55	FAB-HEAVY_5esv_V-n1	FAB-LIGHT_5esv_V-n1	[('1549', '1554'), ('1549', '1557'), ('1550', '1554'), ('1551', '1551'), ('1551', '2549'), ('1552', '1551'), ('1552', '1552'), ('1554', '1552'), ('1554', '9552'), ('2543', '9550'), ('2545', '1549'), ('2547', '1551'), ('2547', '1549'), ('2551', '2547'), ('2553', '1557'), ('2553', '2547'), ('6551', '2554'), ('6551', '7545'), ('6551', '2553'), ('6553', '6553'), ('6553', '6555'), ('6553', '7547'), ('6553', '7545'), ('6553', '7546'), ('6553', '2551'), ('6554', '6553'), ('6554', '6554'), ('6556', '6552'), ('6556', '6553'), ('6556', '6551'), ('6557', '6551'), ('6558', '6551'), ('7547', '7547'), ('7549', '2551'), ('7551', '2553'), ('9550', '1556')]	93	94	FAB-HEAVY_5esv_C1-n2	FAB-LIGHT_5esv_C1-n2
7CM4_H_L	2.71	X-RAY DIFFRACTION	41	33	[('8556', '8553'), ('9541', '9545'), ('9541', '8553'), ('9541', '3546'), ('9541', '8555'), ('9542', '4553'), ('9542', '3547'), ('9543', '8553'), ('9544', '4552'), ('9544', '4549'), ('9544', '3549'), ('9545', '3551'), ('9546', '3551'), ('9546', '4549'), ('9546', '9549'), ('9547', '4549'), ('9549', '4547'), ('9549', '9549'), ('9549', '3551'), ('9550', '4546'), ('3551', '9549'), ('3553', '3553'), ('3553', '8549'), ('4545', '8549'), ('4546', '8549'), ('4546', '9550'), ('4546', '9551'), ('4547', '9549'), ('4547', '4547'), ('4547', '8549'), ('4549', '9549'), ('4549', '9547'), ('4549', '9546'), ('4549', '8553'), ('5549', '8553'), ('5549', '9545'), ('5550', '9546'), ('5552', '9544'), ('8549', '4546'), ('8549', '3553'), ('8549', '4545')]	39	44	FAB-HEAVY_5esv_V-n1	FAB-LIGHT_5esv_V-n1	[('1549', '1554'), ('1549', '1556'), ('1549', '1557'), ('1550', '1556'), ('1550', '1554'), ('1551', '1551'), ('1551', '2549'), ('1552', '1551'), ('1554', '1549'), ('2547', '1549'), ('2547', '1551'), ('2551', '7549'), ('2551', '2547'), ('2553', '1557'), ('2553', '2547'), ('2554', '2545'), ('6551', '7545'), ('6551', '6556'), ('6551', '6557'), ('6553', '7547'), ('6553', '7546'), ('6553', '2551'), ('6553', '7545'), ('6554', '6556'), ('6554', '6553'), ('6556', '6553'), ('6556', '7549'), ('6557', '6551'), ('7546', '7549'), ('7547', '7549'), ('7547', '2549'), ('7549', '2551'), ('9550', '1556')]	99	37	FAB-HEAVY_5esv_C1-n2	FAB-LIGHT_5esv_C1-n2
7E3O_H_L	2.51	X-RAY DIFFRACTION	28	34	[('9543', '8553'), ('9543', '9547'), ('9543', '8552'), ('9543', '3549'), ('9544', '3551'), ('9544', '3549'), ('9545', '3551'), ('9545', '4549'), ('9547', '4547'), ('9547', '4548'), ('9547', '4549'), ('9549', '4546'), ('9549', '4547'), ('3553', '3553'), ('3553', '8549'), ('4546', '8549'), ('4547', '4547'), ('4547', '8549'), ('4547', '3553'), ('4547', '9549'), ('4549', '9547'), ('4549', '9549'), ('4549', '9546'), ('4552', '8553'), ('5549', '9545'), ('5552', '9546'), ('8549', '3556'), ('8554', '4549')]	64	42	FAB-HEAVY_5esv_V-n1	FAB-LIGHT_5esv_V-n1	[('1549', '1554'), ('1549', '1557'), ('1550', '1556'), ('1550', '1554'), ('1551', '1551'), ('1552', '1551'), ('2547', '1549'), ('2547', '1551'), ('2551', '7549'), ('2551', '1557'), ('2551', '2547'), ('2551', '2549'), ('2553', '1557'), ('2553', '2547'), ('2554', '2545'), ('6551', '6558'), ('6553', '2551'), ('6553', '7546'), ('6553', '7547'), ('6553', '2552'), ('6553', '7545'), ('6553', '2553'), ('6554', '6555'), ('6556', '7549'), ('6556', '6551'), ('6556', '6552'), ('6557', '6551'), ('6558', '6551'), ('6559', '6551'), ('7546', '7549'), ('7547', '7549'), ('7547', '2549'), ('7549', '2551'), ('9550', '1556')]	100	37	FAB-HEAVY_5esv_C1-n2	FAB-LIGHT_5esv_C1-n2
6XKP_H_L	2.72	X-RAY DIFFRACTION	40	26	[('9540', '8553'), ('9541', '3547'), ('9541', '3545'), ('9541', '8553'), ('9542', '3547'), ('9544', '9547'), ('9544', '3547'), ('9544', '8553'), ('9544', '3549'), ('9545', '4552'), ('9545', '3551'), ('9545', '3549'), ('9545', '4553'), ('9546', '3551'), ('9546', '4549'), ('9549', '3551'), ('9549', '4547'), ('9550', '4546'), ('3553', '3553'), ('3553', '8549'), ('4545', '8549'), ('4546', '8549'), ('4547', '9549'), ('4547', '4547'), ('4547', '8549'), ('4549', '9547'), ('4549', '9549'), ('4549', '9546'), ('4552', '9545'), ('4552', '8553'), ('5549', '9545'), ('5549', '9546'), ('5549', '8556'), ('5550', '9546'), ('8549', '4546'), ('8549', '3553'), ('8549', '4545'), ('8554', '4549'), ('8554', '5551'), ('8554', '4552')]	61	43	FAB-HEAVY_5esv_V-n1	FAB-LIGHT_5esv_V-n1	[('1549', '1554'), ('1549', '1557'), ('1550', '1554'), ('1551', '1551'), ('1552', '1551'), ('2547', '1551'), ('2551', '7549'), ('2551', '2547'), ('2551', '2549'), ('2553', '7549'), ('6551', '7539'), ('6551', '7545'), ('6553', '2551'), ('6553', '7546'), ('6553', '2552'), ('6554', '6556'), ('6556', '6553'), ('6556', '7549'), ('6557', '6551'), ('6558', '6551'), ('6559', '6551'), ('7546', '7549'), ('7547', '7549'), ('7547', '2551'), ('7547', '2549'), ('7549', '2551')]	99	37	FAB-HEAVY_5esv_C1-n2	FAB-LIGHT_5esv_C1-n2
7N4J_H_L	2.21	X-RAY DIFFRACTION	38	32	[('8553', '9547'), ('8557', '4552'), ('9542', '8553'), ('9542', '3546'), ('9543', '3545'), ('9543', '3547'), ('9543', '3546'), ('9543', '3549'), ('9544', '3549'), ('9544', '9547'), ('9545', '4552'), ('9545', '3549'), ('9545', '3551'), ('9545', '4549'), ('9546', '3551'), ('9546', '9547'), ('9546', '4549'), ('9547', '4549'), ('9549', '3551'), ('9549', '4547'), ('9550', '4546'), ('3553', '3553'), ('3553', '8549'), ('4545', '8549'), ('4546', '8549'), ('4547', '9549'), ('4547', '4547'), ('4547', '8549'), ('4549', '9547'), ('4549', '9546'), ('4549', '9549'), ('4552', '9547'), ('5552', '9544'), ('5552', '9545'), ('5552', '9546'), ('8549', '4546'), ('8549', '4547'), ('8549', '3553')]	42	42	FAB-HEAVY_5esv_V-n1	FAB-LIGHT_5esv_V-n1	[('1549', '1554'), ('1549', '1556'), ('1549', '1557'), ('1550', '1554'), ('1550', '1556'), ('1551', '1551'), ('1552', '1551'), ('2547', '1551'), ('2551', '7549'), ('2551', '2547'), ('2553', '1557'), ('2553', '7551'), ('2553', '2547'), ('2554', '2545'), ('6551', '7545'), ('6551', '6557'), ('6551', '6558'), ('6551', '6556'), ('6553', '7547'), ('6553', '7546'), ('6553', '2551'), ('6553', '7545'), ('6554', '6553'), ('6556', '6551'), ('6556', '6553'), ('6556', '7549'), ('6557', '6551'), ('6558', '7551'), ('7546', '7549'), ('7547', '7549'), ('7547', '2549'), ('7549', '2551')]	99	37	FAB-HEAVY_5esv_C1-n2	FAB-LIGHT_5esv_C1-n2

### Sheet: covid VH-VL inter
#igs VH	#igs VL	#structure	% of total structure	contact	hbond	ionic	pi-stacking	pi-cation	halogen	pdb_name
4547	9549	107	100	107	0	0	0	0	0	7DJZ_A_B, 6Z2M_B_C, 6YLA_H_L, 6XC3_H_L, 6XC3_B_A, 7R8L_C_D, 7R8L_H_L, 7LOP_W_V, 7LOP_X_Y, 7NX8_A_B, 7NX8_H_L, 7NX6_A_B, 7NX6_H_L, 7CH5_H_L, 7S4S_H_L, 7CHC_H_L, 7CHC_A_B, 7NX9_A_B, 7NX9_H_L, 7NX7_A_B, 7NX7_H_L, 7NXA_A_B, 7NXA_H_L, 7KN7_H_L, 7JMO_H_L, 6XC4_H_L, 7NXB_A_B, 7NXB_H_L, 7N3I_H_L, 7KN6_H_L, 7OR9_A_B, 7OR9_H_L, 7PS1_A_B, 7CHB_H_L, 7BEI_H_L, 7CHS_H_L, 7NEG_H_L, 7CHF_H_L, 7CHF_A_B, 7KFY_H_L, 7BEJ_H_L, 7NEH_H_L, 7KFV_H_L, 7BZ5_H_L, 7KFX_H_L, 7BEK_H_L, 7CHO_H_L, 7ORB_H_L, 7ORB_A_B, 7BEN_H_L, 7BEN_A_B, 7L7D_H_L, 7ORA_F_G, 7ORA_A_B, 7R6W_H_L, 7R6W_A_B, 7JX3_A_B, 7JX3_H_L, 7JX3_C_D, 7BEP_H_L, 7BEP_A_B, 7CZT_H_L, 7CZT_I_M, 7LM8_H_L, 7LM8_M_N, 7KN3_H_L, 7MJK_H_I, 7MJK_F_G, 7MJK_D_E, 7KMG_A_B, 7B3O_H_L, 7Q6E_E_F, 7Q6E_H_L, 7Q6E_J_K, 7Q0G_A_B, 7Q0G_H_L, 6ZCZ_H_L, 7KQB_H_L, 7KQB_K_J, 7M71_H_L, 7PS4_H_L, 7MZH_H_L, 7N4I_H_L, 7MZK_N_M, 7MZK_C_D, 7MZJ_C_D, 7MZJ_N_M, 7MZI_H_L, 7JMP_H_L, 7E7Y_A_B, 7BEH_H_L, 7PS6_H_L, 7PS6_C_D, 7BEL_A_B, 7MZF_H_L, 7MZG_H_L, 7KMH_A_B, 7KN4_H_L, 7M7W_A_B, 7M7W_C_D, 7EAN_H_L, 7CJF_A_B, 7KMI_A_B, 7CM4_H_L, 7E3O_H_L, 6XKP_H_L, 7N4J_H_L
3553	3553	107	100	107	105	0	0	0	0	7DJZ_A_B, 6Z2M_B_C, 6YLA_H_L, 6XC3_H_L, 6XC3_B_A, 7R8L_C_D, 7R8L_H_L, 7LOP_W_V, 7LOP_X_Y, 7NX8_A_B, 7NX8_H_L, 7NX6_A_B, 7NX6_H_L, 7CH5_H_L, 7S4S_H_L, 7CHC_H_L, 7CHC_A_B, 7NX9_A_B, 7NX9_H_L, 7NX7_A_B, 7NX7_H_L, 7NXA_A_B, 7NXA_H_L, 7KN7_H_L, 7JMO_H_L, 6XC4_H_L, 7NXB_A_B, 7NXB_H_L, 7N3I_H_L, 7KN6_H_L, 7OR9_A_B, 7OR9_H_L, 7PS1_A_B, 7CHB_H_L, 7BEI_H_L, 7CHS_H_L, 7NEG_H_L, 7CHF_H_L, 7CHF_A_B, 7KFY_H_L, 7BEJ_H_L, 7NEH_H_L, 7KFV_H_L, 7BZ5_H_L, 7KFX_H_L, 7BEK_H_L, 7CHO_H_L, 7ORB_H_L, 7ORB_A_B, 7BEN_H_L, 7BEN_A_B, 7L7D_H_L, 7ORA_F_G, 7ORA_A_B, 7R6W_H_L, 7R6W_A_B, 7JX3_A_B, 7JX3_H_L, 7JX3_C_D, 7BEP_H_L, 7BEP_A_B, 7CZT_H_L, 7CZT_I_M, 7LM8_H_L, 7LM8_M_N, 7KN3_H_L, 7MJK_H_I, 7MJK_F_G, 7MJK_D_E, 7KMG_A_B, 7B3O_H_L, 7Q6E_E_F, 7Q6E_H_L, 7Q6E_J_K, 7Q0G_A_B, 7Q0G_H_L, 6ZCZ_H_L, 7KQB_H_L, 7KQB_K_J, 7M71_H_L, 7PS4_H_L, 7MZH_H_L, 7N4I_H_L, 7MZK_N_M, 7MZK_C_D, 7MZJ_C_D, 7MZJ_N_M, 7MZI_H_L, 7JMP_H_L, 7E7Y_A_B, 7BEH_H_L, 7PS6_H_L, 7PS6_C_D, 7BEL_A_B, 7MZF_H_L, 7MZG_H_L, 7KMH_A_B, 7KN4_H_L, 7M7W_A_B, 7M7W_C_D, 7EAN_H_L, 7CJF_A_B, 7KMI_A_B, 7CM4_H_L, 7E3O_H_L, 6XKP_H_L, 7N4J_H_L
4549	9547	103	96.2617	103	3	0	36	7	0	6Z2M_B_C, 6YLA_H_L, 6XC3_H_L, 6XC3_B_A, 7R8L_C_D, 7R8L_H_L, 7LOP_W_V, 7LOP_X_Y, 7NX8_A_B, 7NX8_H_L, 7NX6_A_B, 7NX6_H_L, 7CH5_H_L, 7S4S_H_L, 7CHC_H_L, 7CHC_A_B, 7NX9_A_B, 7NX9_H_L, 7NX7_A_B, 7NX7_H_L, 7NXA_A_B, 7NXA_H_L, 7KN7_H_L, 7JMO_H_L, 6XC4_H_L, 7NXB_A_B, 7NXB_H_L, 7N3I_H_L, 7KN6_H_L, 7OR9_A_B, 7OR9_H_L, 7PS1_A_B, 7CHB_H_L, 7BEI_H_L, 7CHS_H_L, 7NEG_H_L, 7CHF_H_L, 7CHF_A_B, 7BEJ_H_L, 7NEH_H_L, 7BZ5_H_L, 7BEK_H_L, 7CHO_H_L, 7ORB_H_L, 7ORB_A_B, 7BEN_H_L, 7BEN_A_B, 7L7D_H_L, 7ORA_F_G, 7ORA_A_B, 7R6W_H_L, 7R6W_A_B, 7JX3_A_B, 7JX3_H_L, 7JX3_C_D, 7BEP_H_L, 7BEP_A_B, 7CZT_H_L, 7CZT_I_M, 7LM8_H_L, 7LM8_M_N, 7KN3_H_L, 7MJK_H_I, 7MJK_F_G, 7MJK_D_E, 7KMG_A_B, 7B3O_H_L, 7Q6E_E_F, 7Q6E_H_L, 7Q6E_J_K, 7Q0G_A_B, 7Q0G_H_L, 6ZCZ_H_L, 7KQB_H_L, 7KQB_K_J, 7M71_H_L, 7PS4_H_L, 7MZH_H_L, 7N4I_H_L, 7MZK_N_M, 7MZK_C_D, 7MZJ_C_D, 7MZJ_N_M, 7MZI_H_L, 7JMP_H_L, 7E7Y_A_B, 7BEH_H_L, 7PS6_H_L, 7PS6_C_D, 7BEL_A_B, 7MZF_H_L, 7MZG_H_L, 7KMH_A_B, 7KN4_H_L, 7M7W_A_B, 7M7W_C_D, 7EAN_H_L, 7CJF_A_B, 7KMI_A_B, 7CM4_H_L, 7E3O_H_L, 6XKP_H_L, 7N4J_H_L
9549	4547	102	95.3271	102	0	0	0	0	0	7DJZ_A_B, 6Z2M_B_C, 6YLA_H_L, 6XC3_H_L, 6XC3_B_A, 7R8L_C_D, 7R8L_H_L, 7LOP_W_V, 7LOP_X_Y, 7NX8_A_B, 7NX8_H_L, 7NX6_A_B, 7NX6_H_L, 7CH5_H_L, 7S4S_H_L, 7CHC_H_L, 7CHC_A_B, 7NX9_A_B, 7NX9_H_L, 7NX7_A_B, 7NX7_H_L, 7NXA_A_B, 7NXA_H_L, 7KN7_H_L, 7JMO_H_L, 6XC4_H_L, 7NXB_A_B, 7NXB_H_L, 7N3I_H_L, 7KN6_H_L, 7OR9_A_B, 7OR9_H_L, 7PS1_A_B, 7CHB_H_L, 7BEI_H_L, 7CHS_H_L, 7NEG_H_L, 7CHF_H_L, 7CHF_A_B, 7KFY_H_L, 7BEJ_H_L, 7NEH_H_L, 7KFV_H_L, 7BZ5_H_L, 7KFX_H_L, 7BEK_H_L, 7CHO_H_L, 7ORB_H_L, 7ORB_A_B, 7BEN_H_L, 7BEN_A_B, 7L7D_H_L, 7ORA_F_G, 7ORA_A_B, 7R6W_H_L, 7R6W_A_B, 7JX3_A_B, 7JX3_H_L, 7JX3_C_D, 7BEP_H_L, 7BEP_A_B, 7CZT_H_L, 7CZT_I_M, 7LM8_H_L, 7LM8_M_N, 7KN3_H_L, 7MJK_H_I, 7MJK_F_G, 7MJK_D_E, 7KMG_A_B, 7B3O_H_L, 7Q0G_H_L, 6ZCZ_H_L, 7KQB_H_L, 7KQB_K_J, 7M71_H_L, 7PS4_H_L, 7MZH_H_L, 7N4I_H_L, 7MZK_N_M, 7MZK_C_D, 7MZJ_C_D, 7MZJ_N_M, 7MZI_H_L, 7JMP_H_L, 7E7Y_A_B, 7BEH_H_L, 7PS6_H_L, 7PS6_C_D, 7MZF_H_L, 7MZG_H_L, 7KMH_A_B, 7KN4_H_L, 7M7W_A_B, 7M7W_C_D, 7EAN_H_L, 7CJF_A_B, 7KMI_A_B, 7CM4_H_L, 7E3O_H_L, 6XKP_H_L, 7N4J_H_L
3553	8549	97	90.6542	97	0	0	0	0	0	7DJZ_A_B, 6XC3_H_L, 6XC3_B_A, 7R8L_C_D, 7R8L_H_L, 7LOP_W_V, 7LOP_X_Y, 7NX8_A_B, 7NX8_H_L, 7NX6_A_B, 7NX6_H_L, 7CH5_H_L, 7S4S_H_L, 7CHC_H_L, 7CHC_A_B, 7NX9_A_B, 7NX9_H_L, 7NX7_A_B, 7NX7_H_L, 7NXA_A_B, 7NXA_H_L, 7KN7_H_L, 7JMO_H_L, 6XC4_H_L, 7NXB_A_B, 7NXB_H_L, 7N3I_H_L, 7KN6_H_L, 7OR9_A_B, 7PS1_A_B, 7CHB_H_L, 7CHS_H_L, 7NEG_H_L, 7CHF_H_L, 7CHF_A_B, 7KFY_H_L, 7BEJ_H_L, 7KFV_H_L, 7BZ5_H_L, 7KFX_H_L, 7BEK_H_L, 7CHO_H_L, 7ORB_H_L, 7BEN_H_L, 7L7D_H_L, 7ORA_F_G, 7ORA_A_B, 7R6W_H_L, 7R6W_A_B, 7JX3_A_B, 7JX3_H_L, 7JX3_C_D, 7BEP_H_L, 7BEP_A_B, 7LM8_H_L, 7LM8_M_N, 7KN3_H_L, 7MJK_H_I, 7MJK_F_G, 7MJK_D_E, 7KMG_A_B, 7B3O_H_L, 7Q6E_E_F, 7Q6E_H_L, 7Q6E_J_K, 7Q0G_A_B, 7Q0G_H_L, 6ZCZ_H_L, 7KQB_H_L, 7KQB_K_J, 7M71_H_L, 7PS4_H_L, 7MZH_H_L, 7N4I_H_L, 7MZK_N_M, 7MZK_C_D, 7MZJ_C_D, 7MZJ_N_M, 7MZI_H_L, 7JMP_H_L, 7E7Y_A_B, 7BEH_H_L, 7PS6_H_L, 7PS6_C_D, 7MZF_H_L, 7MZG_H_L, 7KMH_A_B, 7KN4_H_L, 7M7W_A_B, 7M7W_C_D, 7EAN_H_L, 7CJF_A_B, 7KMI_A_B, 7CM4_H_L, 7E3O_H_L, 6XKP_H_L, 7N4J_H_L
9550	4546	97	90.6542	97	3	0	0	0	0	7DJZ_A_B, 6Z2M_B_C, 6YLA_H_L, 6XC3_H_L, 6XC3_B_A, 7R8L_C_D, 7R8L_H_L, 7LOP_W_V, 7LOP_X_Y, 7NX8_A_B, 7NX8_H_L, 7NX6_A_B, 7NX6_H_L, 7CH5_H_L, 7S4S_H_L, 7CHC_H_L, 7CHC_A_B, 7NX9_A_B, 7NX9_H_L, 7NX7_A_B, 7NX7_H_L, 7NXA_A_B, 7NXA_H_L, 7KN7_H_L, 7JMO_H_L, 6XC4_H_L, 7NXB_A_B, 7NXB_H_L, 7N3I_H_L, 7KN6_H_L, 7OR9_A_B, 7OR9_H_L, 7PS1_A_B, 7CHB_H_L, 7BEI_H_L, 7CHS_H_L, 7NEG_H_L, 7CHF_H_L, 7CHF_A_B, 7KFY_H_L, 7BEJ_H_L, 7NEH_H_L, 7KFV_H_L, 7BZ5_H_L, 7KFX_H_L, 7BEK_H_L, 7CHO_H_L, 7ORB_H_L, 7ORB_A_B, 7BEN_H_L, 7BEN_A_B, 7L7D_H_L, 7ORA_F_G, 7R6W_H_L, 7R6W_A_B, 7JX3_A_B, 7JX3_H_L, 7JX3_C_D, 7BEP_H_L, 7BEP_A_B, 7LM8_H_L, 7LM8_M_N, 7KN3_H_L, 7MJK_H_I, 7MJK_F_G, 7MJK_D_E, 7KMG_A_B, 7B3O_H_L, 7Q0G_H_L, 6ZCZ_H_L, 7KQB_H_L, 7KQB_K_J, 7M71_H_L, 7PS4_H_L, 7MZH_H_L, 7N4I_H_L, 7MZK_N_M, 7MZK_C_D, 7MZJ_C_D, 7MZJ_N_M, 7MZI_H_L, 7JMP_H_L, 7E7Y_A_B, 7PS6_H_L, 7PS6_C_D, 7MZF_H_L, 7MZG_H_L, 7KMH_A_B, 7KN4_H_L, 7M7W_A_B, 7M7W_C_D, 7EAN_H_L, 7CJF_A_B, 7KMI_A_B, 7CM4_H_L, 6XKP_H_L, 7N4J_H_L
9546	3551	96	89.7196	96	80	0	1	0	0	7DJZ_A_B, 6Z2M_B_C, 6YLA_H_L, 6XC3_H_L, 6XC3_B_A, 7R8L_C_D, 7R8L_H_L, 7LOP_W_V, 7LOP_X_Y, 7NX8_A_B, 7NX8_H_L, 7NX6_A_B, 7NX6_H_L, 7CH5_H_L, 7S4S_H_L, 7CHC_H_L, 7CHC_A_B, 7NX9_A_B, 7NX9_H_L, 7NX7_A_B, 7NX7_H_L, 7NXA_A_B, 7NXA_H_L, 7KN7_H_L, 7JMO_H_L, 6XC4_H_L, 7NXB_A_B, 7NXB_H_L, 7N3I_H_L, 7KN6_H_L, 7OR9_A_B, 7OR9_H_L, 7PS1_A_B, 7CHB_H_L, 7BEI_H_L, 7CHS_H_L, 7NEG_H_L, 7CHF_H_L, 7CHF_A_B, 7KFY_H_L, 7BEJ_H_L, 7NEH_H_L, 7KFV_H_L, 7BZ5_H_L, 7KFX_H_L, 7BEK_H_L, 7CHO_H_L, 7ORB_H_L, 7ORB_A_B, 7BEN_H_L, 7BEN_A_B, 7L7D_H_L, 7ORA_F_G, 7ORA_A_B, 7R6W_H_L, 7R6W_A_B, 7JX3_A_B, 7JX3_H_L, 7JX3_C_D, 7BEP_H_L, 7BEP_A_B, 7CZT_H_L, 7CZT_I_M, 7LM8_H_L, 7LM8_M_N, 7KN3_H_L, 7MJK_H_I, 7MJK_F_G, 7MJK_D_E, 7KMG_A_B, 7B3O_H_L, 6ZCZ_H_L, 7PS4_H_L, 7MZH_H_L, 7N4I_H_L, 7MZK_N_M, 7MZK_C_D, 7MZJ_C_D, 7MZJ_N_M, 7MZI_H_L, 7JMP_H_L, 7E7Y_A_B, 7BEH_H_L, 7PS6_H_L, 7PS6_C_D, 7MZF_H_L, 7MZG_H_L, 7KN4_H_L, 7M7W_A_B, 7M7W_C_D, 7EAN_H_L, 7CJF_A_B, 7KMI_A_B, 7CM4_H_L, 6XKP_H_L, 7N4J_H_L
9549	3551	94	87.8505	94	2	0	24	0	0	7DJZ_A_B, 6Z2M_B_C, 6YLA_H_L, 6XC3_H_L, 6XC3_B_A, 7R8L_C_D, 7R8L_H_L, 7LOP_W_V, 7LOP_X_Y, 7NX8_A_B, 7NX8_H_L, 7NX6_A_B, 7NX6_H_L, 7CH5_H_L, 7S4S_H_L, 7CHC_H_L, 7CHC_A_B, 7NX9_A_B, 7NX9_H_L, 7NX7_A_B, 7NX7_H_L, 7NXA_A_B, 7NXA_H_L, 7KN7_H_L, 7JMO_H_L, 6XC4_H_L, 7NXB_A_B, 7NXB_H_L, 7N3I_H_L, 7KN6_H_L, 7OR9_H_L, 7PS1_A_B, 7CHB_H_L, 7CHS_H_L, 7NEG_H_L, 7CHF_H_L, 7CHF_A_B, 7KFY_H_L, 7BEJ_H_L, 7KFV_H_L, 7BZ5_H_L, 7KFX_H_L, 7BEK_H_L, 7CHO_H_L, 7ORB_H_L, 7ORB_A_B, 7BEN_H_L, 7BEN_A_B, 7L7D_H_L, 7ORA_F_G, 7ORA_A_B, 7R6W_H_L, 7R6W_A_B, 7JX3_A_B, 7JX3_H_L, 7BEP_A_B, 7LM8_H_L, 7LM8_M_N, 7MJK_H_I, 7MJK_F_G, 7MJK_D_E, 7KMG_A_B, 7Q6E_E_F, 7Q6E_H_L, 7Q6E_J_K, 7Q0G_A_B, 7Q0G_H_L, 6ZCZ_H_L, 7KQB_H_L, 7KQB_K_J, 7M71_H_L, 7PS4_H_L, 7MZH_H_L, 7N4I_H_L, 7MZK_N_M, 7MZK_C_D, 7MZJ_C_D, 7MZJ_N_M, 7MZI_H_L, 7JMP_H_L, 7E7Y_A_B, 7PS6_H_L, 7PS6_C_D, 7BEL_A_B, 7MZF_H_L, 7KMH_A_B, 7M7W_A_B, 7M7W_C_D, 7EAN_H_L, 7CJF_A_B, 7KMI_A_B, 7CM4_H_L, 6XKP_H_L, 7N4J_H_L
4547	8549	94	87.8505	94	0	0	0	0	0	7DJZ_A_B, 6Z2M_B_C, 6YLA_H_L, 6XC3_H_L, 6XC3_B_A, 7R8L_C_D, 7R8L_H_L, 7LOP_W_V, 7LOP_X_Y, 7NX8_A_B, 7NX8_H_L, 7NX6_A_B, 7S4S_H_L, 7CHC_H_L, 7CHC_A_B, 7NX9_A_B, 7NX7_A_B, 7NXA_A_B, 7NXA_H_L, 7KN7_H_L, 7JMO_H_L, 6XC4_H_L, 7NXB_A_B, 7N3I_H_L, 7KN6_H_L, 7OR9_A_B, 7OR9_H_L, 7PS1_A_B, 7BEI_H_L, 7CHS_H_L, 7CHF_A_B, 7KFY_H_L, 7BEJ_H_L, 7KFV_H_L, 7BZ5_H_L, 7KFX_H_L, 7BEK_H_L, 7CHO_H_L, 7ORB_H_L, 7ORB_A_B, 7BEN_H_L, 7BEN_A_B, 7L7D_H_L, 7ORA_F_G, 7R6W_H_L, 7R6W_A_B, 7JX3_A_B, 7JX3_H_L, 7JX3_C_D, 7BEP_H_L, 7BEP_A_B, 7CZT_H_L, 7CZT_I_M, 7LM8_H_L, 7LM8_M_N, 7KN3_H_L, 7MJK_H_I, 7MJK_F_G, 7MJK_D_E, 7KMG_A_B, 7B3O_H_L, 7Q6E_E_F, 7Q6E_H_L, 7Q6E_J_K, 7Q0G_A_B, 7Q0G_H_L, 6ZCZ_H_L, 7KQB_H_L, 7KQB_K_J, 7M71_H_L, 7PS4_H_L, 7MZH_H_L, 7MZK_N_M, 7MZK_C_D, 7MZJ_C_D, 7MZJ_N_M, 7MZI_H_L, 7JMP_H_L, 7E7Y_A_B, 7BEH_H_L, 7PS6_H_L, 7PS6_C_D, 7MZF_H_L, 7KMH_A_B, 7KN4_H_L, 7M7W_A_B, 7M7W_C_D, 7EAN_H_L, 7CJF_A_B, 7KMI_A_B, 7CM4_H_L, 7E3O_H_L, 6XKP_H_L, 7N4J_H_L
8549	4546	92	85.9813	92	0	0	0	0	0	7DJZ_A_B, 6Z2M_B_C, 6YLA_H_L, 6XC3_H_L, 6XC3_B_A, 7R8L_C_D, 7R8L_H_L, 7LOP_W_V, 7LOP_X_Y, 7NX8_A_B, 7NX6_A_B, 7NX6_H_L, 7CH5_H_L, 7S4S_H_L, 7CHC_H_L, 7NX9_A_B, 7NX9_H_L, 7NX7_A_B, 7NXA_A_B, 7NXA_H_L, 7KN7_H_L, 7JMO_H_L, 6XC4_H_L, 7NXB_A_B, 7NXB_H_L, 7N3I_H_L, 7KN6_H_L, 7OR9_A_B, 7OR9_H_L, 7PS1_A_B, 7CHB_H_L, 7BEI_H_L, 7CHS_H_L, 7NEG_H_L, 7CHF_H_L, 7CHF_A_B, 7KFY_H_L, 7BEJ_H_L, 7NEH_H_L, 7KFV_H_L, 7BZ5_H_L, 7KFX_H_L, 7BEK_H_L, 7CHO_H_L, 7ORB_H_L, 7ORB_A_B, 7BEN_H_L, 7BEN_A_B, 7L7D_H_L, 7ORA_F_G, 7ORA_A_B, 7R6W_H_L, 7R6W_A_B, 7JX3_A_B, 7BEP_H_L, 7BEP_A_B, 7LM8_H_L, 7LM8_M_N, 7KN3_H_L, 7KMG_A_B, 7B3O_H_L, 7Q6E_E_F, 7Q6E_H_L, 7Q6E_J_K, 7Q0G_A_B, 7Q0G_H_L, 7KQB_K_J, 7M71_H_L, 7PS4_H_L, 7MZH_H_L, 7N4I_H_L, 7MZK_N_M, 7MZK_C_D, 7MZJ_N_M, 7MZI_H_L, 7JMP_H_L, 7E7Y_A_B, 7PS6_H_L, 7PS6_C_D, 7BEL_A_B, 7MZF_H_L, 7MZG_H_L, 7KMH_A_B, 7KN4_H_L, 7M7W_A_B, 7M7W_C_D, 7EAN_H_L, 7CJF_A_B, 7KMI_A_B, 7CM4_H_L, 6XKP_H_L, 7N4J_H_L
9546	4549	92	85.9813	92	0	0	0	0	0	7DJZ_A_B, 6Z2M_B_C, 6XC3_H_L, 6XC3_B_A, 7R8L_C_D, 7R8L_H_L, 7LOP_W_V, 7LOP_X_Y, 7NX8_H_L, 7NX6_A_B, 7NX6_H_L, 7CH5_H_L, 7S4S_H_L, 7CHC_H_L, 7CHC_A_B, 7NX9_A_B, 7NX9_H_L, 7NX7_A_B, 7NX7_H_L, 7NXA_H_L, 7KN7_H_L, 7JMO_H_L, 6XC4_H_L, 7NXB_A_B, 7NXB_H_L, 7N3I_H_L, 7KN6_H_L, 7OR9_A_B, 7OR9_H_L, 7PS1_A_B, 7CHB_H_L, 7BEI_H_L, 7CHS_H_L, 7NEG_H_L, 7CHF_H_L, 7CHF_A_B, 7KFY_H_L, 7BEJ_H_L, 7NEH_H_L, 7KFV_H_L, 7BZ5_H_L, 7KFX_H_L, 7BEK_H_L, 7CHO_H_L, 7ORB_H_L, 7ORB_A_B, 7BEN_H_L, 7BEN_A_B, 7L7D_H_L, 7ORA_F_G, 7R6W_H_L, 7R6W_A_B, 7JX3_A_B, 7JX3_H_L, 7JX3_C_D, 7BEP_H_L, 7BEP_A_B, 7LM8_H_L, 7LM8_M_N, 7KN3_H_L, 7MJK_H_I, 7MJK_F_G, 7MJK_D_E, 7KMG_A_B, 7B3O_H_L, 7Q6E_E_F, 7Q6E_H_L, 7Q6E_J_K, 7Q0G_A_B, 6ZCZ_H_L, 7PS4_H_L, 7MZH_H_L, 7N4I_H_L, 7MZK_N_M, 7MZK_C_D, 7MZJ_C_D, 7MZJ_N_M, 7MZI_H_L, 7JMP_H_L, 7E7Y_A_B, 7BEH_H_L, 7PS6_C_D, 7MZF_H_L, 7MZG_H_L, 7KN4_H_L, 7M7W_A_B, 7EAN_H_L, 7CJF_A_B, 7KMI_A_B, 7CM4_H_L, 6XKP_H_L, 7N4J_H_L
8549	3553	90	84.1121	90	0	0	0	0	0	6Z2M_B_C, 6YLA_H_L, 6XC3_H_L, 6XC3_B_A, 7R8L_C_D, 7R8L_H_L, 7LOP_W_V, 7LOP_X_Y, 7NX8_A_B, 7NX8_H_L, 7NX6_A_B, 7NX6_H_L, 7CH5_H_L, 7S4S_H_L, 7CHC_H_L, 7CHC_A_B, 7NX9_A_B, 7NX9_H_L, 7NX7_A_B, 7NX7_H_L, 7NXA_A_B, 7NXA_H_L, 7KN7_H_L, 7JMO_H_L, 6XC4_H_L, 7NXB_A_B, 7NXB_H_L, 7N3I_H_L, 7KN6_H_L, 7OR9_A_B, 7OR9_H_L, 7PS1_A_B, 7CHB_H_L, 7CHS_H_L, 7NEG_H_L, 7CHF_H_L, 7CHF_A_B, 7KFY_H_L, 7NEH_H_L, 7KFV_H_L, 7BZ5_H_L, 7KFX_H_L, 7BEK_H_L, 7CHO_H_L, 7ORB_A_B, 7BEN_H_L, 7BEN_A_B, 7L7D_H_L, 7R6W_H_L, 7R6W_A_B, 7JX3_A_B, 7JX3_H_L, 7JX3_C_D, 7BEP_H_L, 7LM8_H_L, 7LM8_M_N, 7KN3_H_L, 7MJK_H_I, 7MJK_F_G, 7MJK_D_E, 7KMG_A_B, 7B3O_H_L, 7Q0G_H_L, 6ZCZ_H_L, 7KQB_H_L, 7KQB_K_J, 7M71_H_L, 7PS4_H_L, 7MZH_H_L, 7N4I_H_L, 7MZK_N_M, 7MZK_C_D, 7MZJ_C_D, 7MZJ_N_M, 7MZI_H_L, 7JMP_H_L, 7E7Y_A_B, 7PS6_H_L, 7PS6_C_D, 7MZF_H_L, 7KMH_A_B, 7KN4_H_L, 7M7W_A_B, 7M7W_C_D, 7EAN_H_L, 7CJF_A_B, 7KMI_A_B, 7CM4_H_L, 6XKP_H_L, 7N4J_H_L
4547	4547	89	83.1776	89	0	0	0	0	0	7DJZ_A_B, 6YLA_H_L, 6XC3_H_L, 6XC3_B_A, 7R8L_C_D, 7R8L_H_L, 7LOP_W_V, 7NX8_A_B, 7NX8_H_L, 7NX6_A_B, 7NX6_H_L, 7S4S_H_L, 7CHC_A_B, 7NX9_A_B, 7NX9_H_L, 7NX7_A_B, 7NXA_A_B, 7NXA_H_L, 7JMO_H_L, 7NXB_A_B, 7NXB_H_L, 7N3I_H_L, 7KN6_H_L, 7OR9_A_B, 7OR9_H_L, 7PS1_A_B, 7CHB_H_L, 7BEI_H_L, 7CHS_H_L, 7NEG_H_L, 7CHF_H_L, 7KFY_H_L, 7BEJ_H_L, 7NEH_H_L, 7KFV_H_L, 7BZ5_H_L, 7KFX_H_L, 7BEK_H_L, 7ORB_H_L, 7BEN_H_L, 7L7D_H_L, 7ORA_F_G, 7ORA_A_B, 7R6W_H_L, 7R6W_A_B, 7JX3_C_D, 7BEP_H_L, 7BEP_A_B, 7CZT_H_L, 7CZT_I_M, 7LM8_H_L, 7LM8_M_N, 7KN3_H_L, 7MJK_H_I, 7MJK_F_G, 7MJK_D_E, 7KMG_A_B, 7B3O_H_L, 7Q6E_E_F, 7Q6E_H_L, 7Q6E_J_K, 7Q0G_A_B, 7Q0G_H_L, 7KQB_H_L, 7KQB_K_J, 7M71_H_L, 7PS4_H_L, 7N4I_H_L, 7MZK_C_D, 7MZJ_C_D, 7MZJ_N_M, 7MZI_H_L, 7JMP_H_L, 7E7Y_A_B, 7BEH_H_L, 7PS6_H_L, 7PS6_C_D, 7BEL_A_B, 7MZG_H_L, 7KMH_A_B, 7KN4_H_L, 7M7W_A_B, 7M7W_C_D, 7CJF_A_B, 7KMI_A_B, 7CM4_H_L, 7E3O_H_L, 6XKP_H_L, 7N4J_H_L
4546	8549	87	81.3084	87	0	0	0	0	0	7DJZ_A_B, 6Z2M_B_C, 6YLA_H_L, 6XC3_H_L, 6XC3_B_A, 7R8L_C_D, 7R8L_H_L, 7LOP_W_V, 7LOP_X_Y, 7NX8_A_B, 7NX6_A_B, 7S4S_H_L, 7CHC_A_B, 7NX9_A_B, 7NX7_A_B, 7NXA_A_B, 7NXA_H_L, 7JMO_H_L, 6XC4_H_L, 7NXB_A_B, 7N3I_H_L, 7KN6_H_L, 7OR9_A_B, 7PS1_A_B, 7CHB_H_L, 7CHS_H_L, 7CHF_A_B, 7KFY_H_L, 7BEJ_H_L, 7KFV_H_L, 7BZ5_H_L, 7KFX_H_L, 7BEK_H_L, 7CHO_H_L, 7ORB_H_L, 7ORB_A_B, 7BEN_H_L, 7BEN_A_B, 7L7D_H_L, 7ORA_F_G, 7ORA_A_B, 7R6W_H_L, 7R6W_A_B, 7JX3_A_B, 7JX3_C_D, 7BEP_H_L, 7BEP_A_B, 7CZT_H_L, 7CZT_I_M, 7LM8_H_L, 7LM8_M_N, 7KN3_H_L, 7MJK_H_I, 7MJK_F_G, 7MJK_D_E, 7B3O_H_L, 7Q6E_E_F, 7Q6E_H_L, 7Q6E_J_K, 7Q0G_A_B, 7Q0G_H_L, 6ZCZ_H_L, 7KQB_H_L, 7KQB_K_J, 7M71_H_L, 7PS4_H_L, 7MZH_H_L, 7N4I_H_L, 7MZK_C_D, 7MZJ_C_D, 7MZJ_N_M, 7MZI_H_L, 7JMP_H_L, 7E7Y_A_B, 7BEH_H_L, 7PS6_C_D, 7BEL_A_B, 7KMH_A_B, 7KN4_H_L, 7M7W_A_B, 7M7W_C_D, 7CJF_A_B, 7KMI_A_B, 7CM4_H_L, 7E3O_H_L, 6XKP_H_L, 7N4J_H_L
9547	4549	82	76.6355	82	1	0	0	0	0	7DJZ_A_B, 6Z2M_B_C, 6YLA_H_L, 6XC3_H_L, 6XC3_B_A, 7LOP_W_V, 7LOP_X_Y, 7NX8_H_L, 7NX6_H_L, 7CH5_H_L, 7S4S_H_L, 7CHC_H_L, 7CHC_A_B, 7NX9_H_L, 7NX7_H_L, 7NXA_A_B, 7NXA_H_L, 7KN7_H_L, 6XC4_H_L, 7NXB_H_L, 7N3I_H_L, 7KN6_H_L, 7OR9_H_L, 7CHB_H_L, 7BEI_H_L, 7KFY_H_L, 7BEJ_H_L, 7KFV_H_L, 7BZ5_H_L, 7KFX_H_L, 7BEK_H_L, 7CHO_H_L, 7ORB_H_L, 7ORB_A_B, 7BEN_H_L, 7BEN_A_B, 7L7D_H_L, 7ORA_F_G, 7R6W_H_L, 7JX3_A_B, 7JX3_H_L, 7JX3_C_D, 7BEP_A_B, 7LM8_H_L, 7LM8_M_N, 7KN3_H_L, 7MJK_H_I, 7MJK_F_G, 7MJK_D_E, 7KMG_A_B, 7B3O_H_L, 7Q6E_E_F, 7Q6E_H_L, 7Q6E_J_K, 7Q0G_A_B, 7Q0G_H_L, 6ZCZ_H_L, 7KQB_H_L, 7KQB_K_J, 7M71_H_L, 7PS4_H_L, 7MZH_H_L, 7N4I_H_L, 7MZK_N_M, 7MZK_C_D, 7MZJ_C_D, 7MZJ_N_M, 7MZI_H_L, 7E7Y_A_B, 7PS6_C_D, 7MZF_H_L, 7MZG_H_L, 7KMH_A_B, 7KN4_H_L, 7M7W_A_B, 7M7W_C_D, 7EAN_H_L, 7CJF_A_B, 7KMI_A_B, 7CM4_H_L, 7E3O_H_L, 7N4J_H_L
8549	4545	79	73.8318	79	0	0	0	0	0	6Z2M_B_C, 6YLA_H_L, 6XC3_H_L, 6XC3_B_A, 7R8L_C_D, 7LOP_W_V, 7LOP_X_Y, 7NX8_A_B, 7NX8_H_L, 7NX6_A_B, 7NX6_H_L, 7S4S_H_L, 7NX9_A_B, 7NX9_H_L, 7NX7_A_B, 7NXA_A_B, 7JMO_H_L, 6XC4_H_L, 7NXB_A_B, 7N3I_H_L, 7KN6_H_L, 7OR9_A_B, 7OR9_H_L, 7PS1_A_B, 7CHB_H_L, 7BEI_H_L, 7CHS_H_L, 7NEG_H_L, 7CHF_H_L, 7CHF_A_B, 7KFY_H_L, 7BEJ_H_L, 7NEH_H_L, 7KFV_H_L, 7BZ5_H_L, 7KFX_H_L, 7BEK_H_L, 7CHO_H_L, 7ORB_H_L, 7ORB_A_B, 7BEN_H_L, 7BEN_A_B, 7L7D_H_L, 7ORA_F_G, 7R6W_H_L, 7R6W_A_B, 7JX3_H_L, 7BEP_H_L, 7BEP_A_B, 7LM8_H_L, 7LM8_M_N, 7KN3_H_L, 7KMG_A_B, 7B3O_H_L, 7KQB_H_L, 7KQB_K_J, 7M71_H_L, 7PS4_H_L, 7MZH_H_L, 7N4I_H_L, 7MZK_N_M, 7MZK_C_D, 7MZJ_C_D, 7MZJ_N_M, 7MZI_H_L, 7JMP_H_L, 7E7Y_A_B, 7PS6_H_L, 7PS6_C_D, 7MZF_H_L, 7MZG_H_L, 7KMH_A_B, 7M7W_A_B, 7M7W_C_D, 7EAN_H_L, 7CJF_A_B, 7KMI_A_B, 7CM4_H_L, 6XKP_H_L
4549	9546	74	69.1589	73	0	0	1	1	0	7DJZ_A_B, 6Z2M_B_C, 6YLA_H_L, 6XC3_H_L, 6XC3_B_A, 7R8L_C_D, 7R8L_H_L, 7LOP_W_V, 7LOP_X_Y, 7JMO_H_L, 7N3I_H_L, 7PS1_A_B, 7CHB_H_L, 7BEI_H_L, 7CHS_H_L, 7CHF_H_L, 7KFY_H_L, 7NEH_H_L, 7KFV_H_L, 7BZ5_H_L, 7KFX_H_L, 7BEK_H_L, 7CHO_H_L, 7ORB_H_L, 7ORB_A_B, 7BEN_H_L, 7BEN_A_B, 7L7D_H_L, 7ORA_F_G, 7ORA_A_B, 7R6W_H_L, 7R6W_A_B, 7JX3_A_B, 7JX3_H_L, 7JX3_C_D, 7BEP_H_L, 7BEP_A_B, 7CZT_H_L, 7CZT_I_M, 7LM8_H_L, 7KN3_H_L, 7KMG_A_B, 7B3O_H_L, 7Q6E_E_F, 7Q6E_H_L, 7Q6E_J_K, 7Q0G_A_B, 7Q0G_H_L, 7KQB_H_L, 7KQB_K_J, 7M71_H_L, 7N4I_H_L, 7MZK_N_M, 7MZK_C_D, 7MZJ_C_D, 7MZJ_N_M, 7MZI_H_L, 7JMP_H_L, 7E7Y_A_B, 7BEH_H_L, 7PS6_H_L, 7PS6_C_D, 7BEL_A_B, 7MZG_H_L, 7KMH_A_B, 7KN4_H_L, 7M7W_C_D, 7EAN_H_L, 7CJF_A_B, 7KMI_A_B, 7CM4_H_L, 7E3O_H_L, 6XKP_H_L, 7N4J_H_L
9545	3551	73	68.2243	73	1	0	0	0	0	7DJZ_A_B, 6XC3_H_L, 6XC3_B_A, 7R8L_C_D, 7LOP_W_V, 7LOP_X_Y, 7NX8_H_L, 7CH5_H_L, 7S4S_H_L, 7CHC_H_L, 7CHC_A_B, 7NX9_H_L, 7NX7_H_L, 7NXA_H_L, 7KN7_H_L, 6XC4_H_L, 7NXB_H_L, 7N3I_H_L, 7KN6_H_L, 7OR9_H_L, 7PS1_A_B, 7CHB_H_L, 7BEI_H_L, 7CHS_H_L, 7NEG_H_L, 7CHF_H_L, 7CHF_A_B, 7BEJ_H_L, 7NEH_H_L, 7KFV_H_L, 7BZ5_H_L, 7KFX_H_L, 7BEK_H_L, 7CHO_H_L, 7ORB_A_B, 7BEN_A_B, 7R6W_H_L, 7R6W_A_B, 7JX3_A_B, 7JX3_C_D, 7BEP_H_L, 7CZT_H_L, 7CZT_I_M, 7LM8_H_L, 7LM8_M_N, 7KN3_H_L, 7MJK_H_I, 7MJK_F_G, 7MJK_D_E, 7KMG_A_B, 7B3O_H_L, 7PS4_H_L, 7MZK_N_M, 7MZK_C_D, 7MZJ_C_D, 7MZJ_N_M, 7MZI_H_L, 7JMP_H_L, 7E7Y_A_B, 7BEH_H_L, 7PS6_H_L, 7PS6_C_D, 7MZG_H_L, 7KN4_H_L, 7M7W_A_B, 7M7W_C_D, 7EAN_H_L, 7CJF_A_B, 7KMI_A_B, 7CM4_H_L, 7E3O_H_L, 6XKP_H_L, 7N4J_H_L
4545	8549	67	62.6168	67	2	0	0	0	0	7DJZ_A_B, 6XC3_H_L, 6XC3_B_A, 7R8L_C_D, 7LOP_W_V, 7LOP_X_Y, 7NX8_A_B, 7S4S_H_L, 7NX9_A_B, 7NX7_A_B, 7NXA_A_B, 7NXA_H_L, 7KN7_H_L, 7JMO_H_L, 6XC4_H_L, 7NXB_H_L, 7N3I_H_L, 7KN6_H_L, 7PS1_A_B, 7CHB_H_L, 7CHF_H_L, 7KFY_H_L, 7KFV_H_L, 7BZ5_H_L, 7KFX_H_L, 7BEK_H_L, 7CHO_H_L, 7ORB_H_L, 7BEN_H_L, 7L7D_H_L, 7ORA_F_G, 7ORA_A_B, 7R6W_H_L, 7R6W_A_B, 7JX3_A_B, 7JX3_C_D, 7BEP_H_L, 7LM8_H_L, 7KN3_H_L, 7KMG_A_B, 7B3O_H_L, 7Q6E_E_F, 7Q0G_A_B, 7Q0G_H_L, 6ZCZ_H_L, 7KQB_H_L, 7PS4_H_L, 7MZH_H_L, 7N4I_H_L, 7MZK_C_D, 7MZJ_C_D, 7MZI_H_L, 7JMP_H_L, 7E7Y_A_B, 7BEH_H_L, 7PS6_H_L, 7PS6_C_D, 7MZF_H_L, 7KMH_A_B, 7KN4_H_L, 7M7W_A_B, 7M7W_C_D, 7CJF_A_B, 7KMI_A_B, 7CM4_H_L, 6XKP_H_L, 7N4J_H_L
9545	4552	63	58.8785	61	2	0	25	0	0	7DJZ_A_B, 6Z2M_B_C, 6YLA_H_L, 6XC3_H_L, 7R8L_C_D, 7R8L_H_L, 7LOP_W_V, 7NX8_H_L, 7NX6_H_L, 7CH5_H_L, 7S4S_H_L, 7CHC_H_L, 7CHC_A_B, 7NX9_H_L, 7NX7_H_L, 7NXA_H_L, 7KN7_H_L, 7JMO_H_L, 6XC4_H_L, 7NXB_H_L, 7N3I_H_L, 7KN6_H_L, 7OR9_H_L, 7NEG_H_L, 7CHF_H_L, 7CHF_A_B, 7BEJ_H_L, 7NEH_H_L, 7BEK_H_L, 7CHO_H_L, 7ORB_H_L, 7BEN_H_L, 7ORA_F_G, 7JX3_H_L, 7JX3_C_D, 7LM8_H_L, 7MJK_H_I, 7MJK_F_G, 7MJK_D_E, 7KMG_A_B, 7B3O_H_L, 7Q6E_E_F, 7Q6E_H_L, 7Q6E_J_K, 7Q0G_A_B, 6ZCZ_H_L, 7PS4_H_L, 7N4I_H_L, 7MZK_C_D, 7MZJ_C_D, 7MZI_H_L, 7JMP_H_L, 7E7Y_A_B, 7BEH_H_L, 7PS6_H_L, 7PS6_C_D, 7MZF_H_L, 7KN4_H_L, 7M7W_C_D, 7EAN_H_L, 7CJF_A_B, 6XKP_H_L, 7N4J_H_L
9546	8551	60	56.0748	60	2	0	0	0	0	7DJZ_A_B, 6Z2M_B_C, 6XC3_H_L, 6XC3_B_A, 7R8L_C_D, 7R8L_H_L, 7LOP_W_V, 7LOP_X_Y, 7NX8_H_L, 7NX6_A_B, 7CH5_H_L, 7S4S_H_L, 7CHC_H_L, 7CHC_A_B, 7NX9_A_B, 7NX7_A_B, 7NXA_A_B, 7NXA_H_L, 7KN7_H_L, 7JMO_H_L, 6XC4_H_L, 7NXB_A_B, 7N3I_H_L, 7OR9_A_B, 7PS1_A_B, 7BEI_H_L, 7CHS_H_L, 7NEG_H_L, 7CHF_H_L, 7CHF_A_B, 7NEH_H_L, 7BZ5_H_L, 7BEK_H_L, 7CHO_H_L, 7ORB_H_L, 7ORB_A_B, 7ORA_A_B, 7R6W_H_L, 7R6W_A_B, 7JX3_A_B, 7JX3_H_L, 7JX3_C_D, 7BEP_H_L, 7BEP_A_B, 7CZT_H_L, 7CZT_I_M, 7KN3_H_L, 7MJK_H_I, 7MJK_F_G, 7MJK_D_E, 7KMG_A_B, 7B3O_H_L, 7MZK_N_M, 7MZJ_N_M, 7PS6_H_L, 7PS6_C_D, 7MZF_H_L, 7M7W_A_B, 7EAN_H_L, 7KMI_A_B
9546	9549	55	51.4019	55	0	0	2	0	0	7DJZ_A_B, 6Z2M_B_C, 6XC3_H_L, 7LOP_W_V, 7NX8_A_B, 7NX8_H_L, 7NX6_A_B, 7NX6_H_L, 7CH5_H_L, 7S4S_H_L, 7CHC_H_L, 7NX9_A_B, 7NX9_H_L, 7NX7_A_B, 7NX7_H_L, 7NXA_A_B, 7NXA_H_L, 7KN7_H_L, 6XC4_H_L, 7NXB_A_B, 7NXB_H_L, 7KN6_H_L, 7OR9_A_B, 7PS1_A_B, 7CHS_H_L, 7BEK_H_L, 7CHO_H_L, 7ORB_A_B, 7BEN_A_B, 7ORA_A_B, 7R6W_H_L, 7JX3_A_B, 7JX3_H_L, 7JX3_C_D, 7KN3_H_L, 7MJK_H_I, 7MJK_F_G, 7MJK_D_E, 7KMG_A_B, 7B3O_H_L, 6ZCZ_H_L, 7PS4_H_L, 7MZH_H_L, 7MZK_N_M, 7MZJ_C_D, 7MZJ_N_M, 7E7Y_A_B, 7BEH_H_L, 7PS6_H_L, 7PS6_C_D, 7MZF_H_L, 7MZG_H_L, 7M7W_A_B, 7KMI_A_B, 7CM4_H_L
5549	9545	54	50.4673	54	5	0	6	0	0	6Z2M_B_C, 6YLA_H_L, 6XC3_H_L, 6XC3_B_A, 7R8L_C_D, 7R8L_H_L, 7LOP_W_V, 7NX8_H_L, 7NX6_H_L, 7NX9_H_L, 7NX7_H_L, 7NXA_H_L, 7NXB_H_L, 7N3I_H_L, 7OR9_H_L, 7NEG_H_L, 7KFY_H_L, 7KFV_H_L, 7KFX_H_L, 7ORB_H_L, 7ORB_A_B, 7BEN_H_L, 7BEN_A_B, 7L7D_H_L, 7ORA_F_G, 7R6W_H_L, 7JX3_H_L, 7JX3_C_D, 7BEP_A_B, 7KN3_H_L, 7Q6E_E_F, 7Q6E_H_L, 7Q6E_J_K, 7Q0G_A_B, 7Q0G_H_L, 6ZCZ_H_L, 7KQB_H_L, 7KQB_K_J, 7M71_H_L, 7MZH_H_L, 7MZJ_N_M, 7JMP_H_L, 7E7Y_A_B, 7BEH_H_L, 7PS6_C_D, 7BEL_A_B, 7KMH_A_B, 7KN4_H_L, 7M7W_A_B, 7CJF_A_B, 7KMI_A_B, 7CM4_H_L, 7E3O_H_L, 6XKP_H_L
9546	9547	52	48.5981	52	0	0	5	6	0	7DJZ_A_B, 7LOP_X_Y, 7NX8_A_B, 7NX8_H_L, 7NX6_H_L, 7CH5_H_L, 7CHC_H_L, 7NX9_A_B, 7NX9_H_L, 7NX7_A_B, 7NX7_H_L, 7NXA_A_B, 7NXA_H_L, 7KN7_H_L, 7JMO_H_L, 6XC4_H_L, 7NXB_A_B, 7NXB_H_L, 7KN6_H_L, 7OR9_A_B, 7PS1_A_B, 7BEI_H_L, 7CHF_H_L, 7BZ5_H_L, 7CHO_H_L, 7ORB_A_B, 7L7D_H_L, 7ORA_A_B, 7R6W_A_B, 7JX3_A_B, 7JX3_H_L, 7JX3_C_D, 7BEP_H_L, 7LM8_H_L, 7KN3_H_L, 7MJK_H_I, 7MJK_F_G, 7MJK_D_E, 7B3O_H_L, 6ZCZ_H_L, 7MZH_H_L, 7MZK_C_D, 7MZJ_C_D, 7MZI_H_L, 7JMP_H_L, 7PS6_H_L, 7PS6_C_D, 7BEL_A_B, 7M7W_C_D, 7EAN_H_L, 7KMI_A_B, 7N4J_H_L
9544	8553	51	47.6636	51	3	0	7	0	0	7DJZ_A_B, 7NX8_H_L, 7NX6_H_L, 7CHC_H_L, 7CHC_A_B, 7NX9_H_L, 7NX7_H_L, 7NXA_H_L, 7KN7_H_L, 6XC4_H_L, 7NXB_H_L, 7KN6_H_L, 7OR9_H_L, 7CHB_H_L, 7NEG_H_L, 7CHF_A_B, 7BEJ_H_L, 7NEH_H_L, 7BEK_H_L, 7ORB_H_L, 7BEN_H_L, 7L7D_H_L, 7ORA_F_G, 7R6W_A_B, 7JX3_A_B, 7JX3_H_L, 7BEP_H_L, 7CZT_H_L, 7CZT_I_M, 7LM8_H_L, 7KN3_H_L, 7MJK_H_I, 7MJK_F_G, 7MJK_D_E, 7KMG_A_B, 7B3O_H_L, 6ZCZ_H_L, 7PS4_H_L, 7N4I_H_L, 7MZK_N_M, 7MZK_C_D, 7MZJ_C_D, 7MZJ_N_M, 7MZI_H_L, 7PS6_H_L, 7BEL_A_B, 7MZF_H_L, 7M7W_C_D, 7EAN_H_L, 7KMI_A_B, 6XKP_H_L
9545	4549	50	46.729	50	0	0	2	0	0	7DJZ_A_B, 6Z2M_B_C, 6YLA_H_L, 6XC3_H_L, 7R8L_C_D, 7R8L_H_L, 7LOP_W_V, 7NX8_H_L, 7NX6_H_L, 7CH5_H_L, 7CHC_H_L, 7NX9_H_L, 7NX7_H_L, 7NXA_H_L, 7KN7_H_L, 6XC4_H_L, 7NXB_H_L, 7OR9_H_L, 7CHB_H_L, 7CHF_H_L, 7CHO_H_L, 7ORB_H_L, 7BEN_H_L, 7ORA_F_G, 7JX3_H_L, 7JX3_C_D, 7BEP_A_B, 7CZT_H_L, 7CZT_I_M, 7LM8_H_L, 7MJK_H_I, 7MJK_F_G, 7MJK_D_E, 7B3O_H_L, 7PS4_H_L, 7N4I_H_L, 7MZK_N_M, 7MZK_C_D, 7MZJ_C_D, 7MZI_H_L, 7JMP_H_L, 7E7Y_A_B, 7PS6_H_L, 7PS6_C_D, 7MZF_H_L, 7MZG_H_L, 7KN4_H_L, 7KMI_A_B, 7E3O_H_L, 7N4J_H_L
4549	9545	45	42.0561	45	0	0	5	0	0	6XC3_B_A, 7R8L_C_D, 7NX8_H_L, 7NX6_H_L, 7S4S_H_L, 7NX9_H_L, 7NX7_H_L, 7NXA_H_L, 7NXB_H_L, 7OR9_H_L, 7BEI_H_L, 7NEG_H_L, 7CHF_A_B, 7KFY_H_L, 7KFV_H_L, 7KFX_H_L, 7ORB_A_B, 7BEN_A_B, 7ORA_F_G, 7ORA_A_B, 7R6W_H_L, 7JX3_H_L, 7BEP_A_B, 7CZT_H_L, 7CZT_I_M, 7KMG_A_B, 7Q6E_E_F, 7Q6E_H_L, 7Q6E_J_K, 7Q0G_A_B, 6ZCZ_H_L, 7KQB_H_L, 7KQB_K_J, 7M71_H_L, 7N4I_H_L, 7MZK_N_M, 7MZJ_N_M, 7JMP_H_L, 7BEH_H_L, 7PS6_C_D, 7MZG_H_L, 7M7W_A_B, 7M7W_C_D, 7CJF_A_B, 7KMI_A_B
9549	4546	44	41.1215	44	0	0	0	0	0	6YLA_H_L, 7R8L_H_L, 7LOP_X_Y, 7NX8_H_L, 7S4S_H_L, 7CHC_H_L, 7NX7_H_L, 7OR9_H_L, 7BEI_H_L, 7NEG_H_L, 7CHF_H_L, 7BEJ_H_L, 7NEH_H_L, 7KFV_H_L, 7BZ5_H_L, 7BEK_H_L, 7ORB_A_B, 7BEN_A_B, 7R6W_H_L, 7R6W_A_B, 7JX3_H_L, 7JX3_C_D, 7BEP_A_B, 7CZT_H_L, 7CZT_I_M, 7LM8_H_L, 7LM8_M_N, 7KN3_H_L, 7B3O_H_L, 7Q0G_H_L, 7KQB_H_L, 7MZK_N_M, 7MZJ_C_D, 7MZJ_N_M, 7JMP_H_L, 7BEH_H_L, 7PS6_H_L, 7PS6_C_D, 7MZF_H_L, 7MZG_H_L, 7M7W_C_D, 7EAN_H_L, 7KMI_A_B, 7E3O_H_L
9547	5551	43	40.1869	43	4	0	0	0	0	6Z2M_B_C, 6YLA_H_L, 6XC3_H_L, 7R8L_C_D, 7LOP_W_V, 7NX8_H_L, 7NX6_H_L, 7NX9_H_L, 7NX7_H_L, 7NXA_H_L, 7NXB_H_L, 7BEI_H_L, 7CHS_H_L, 7NEG_H_L, 7CHF_H_L, 7KFY_H_L, 7NEH_H_L, 7KFV_H_L, 7BZ5_H_L, 7KFX_H_L, 7ORB_A_B, 7BEN_A_B, 7JX3_H_L, 7BEP_A_B, 7LM8_H_L, 7LM8_M_N, 7MJK_H_I, 7MJK_F_G, 7MJK_D_E, 7KMG_A_B, 7B3O_H_L, 6ZCZ_H_L, 7KQB_H_L, 7KQB_K_J, 7M71_H_L, 7N4I_H_L, 7MZK_N_M, 7MZJ_N_M, 7PS6_H_L, 7MZG_H_L, 7EAN_H_L, 7CJF_A_B, 7KMI_A_B
4549	9549	42	39.2523	42	0	0	1	0	0	7R8L_H_L, 7CHC_A_B, 7NX7_H_L, 7NXB_H_L, 7N3I_H_L, 7PS1_A_B, 7CHB_H_L, 7CHS_H_L, 7CHF_A_B, 7CHO_H_L, 7ORB_H_L, 7BEN_H_L, 7L7D_H_L, 7ORA_F_G, 7R6W_H_L, 7BEP_H_L, 7BEP_A_B, 7LM8_M_N, 7KMG_A_B, 7Q6E_E_F, 7Q6E_H_L, 7Q0G_A_B, 7Q0G_H_L, 6ZCZ_H_L, 7KQB_H_L, 7PS4_H_L, 7MZH_H_L, 7MZK_C_D, 7MZJ_C_D, 7MZJ_N_M, 7MZI_H_L, 7JMP_H_L, 7E7Y_A_B, 7BEH_H_L, 7PS6_C_D, 7KN4_H_L, 7M7W_C_D, 7CJF_A_B, 7CM4_H_L, 7E3O_H_L, 6XKP_H_L, 7N4J_H_L
9545	3549	41	38.3178	41	1	0	2	0	0	7NX8_H_L, 7NX6_H_L, 7CH5_H_L, 7S4S_H_L, 7CHC_A_B, 7NX9_H_L, 7NX7_H_L, 7NXA_H_L, 7NXB_H_L, 7OR9_H_L, 7CHF_A_B, 7CHO_H_L, 7R6W_H_L, 7JX3_H_L, 7JX3_C_D, 7LM8_H_L, 7LM8_M_N, 7MJK_H_I, 7MJK_F_G, 7MJK_D_E, 7KMG_A_B, 6ZCZ_H_L, 7PS4_H_L, 7N4I_H_L, 7MZK_C_D, 7MZJ_C_D, 7MZJ_N_M, 7MZI_H_L, 7JMP_H_L, 7E7Y_A_B, 7BEH_H_L, 7MZF_H_L, 7MZG_H_L, 7KN4_H_L, 7M7W_A_B, 7M7W_C_D, 7EAN_H_L, 7CJF_A_B, 7KMI_A_B, 6XKP_H_L, 7N4J_H_L
3551	9549	36	33.6449	36	0	0	0	0	0	6Z2M_B_C, 7LOP_X_Y, 7NX6_A_B, 7N3I_H_L, 7OR9_H_L, 7PS1_A_B, 7CHS_H_L, 7KFX_H_L, 7CHO_H_L, 7ORB_H_L, 7BEN_H_L, 7L7D_H_L, 7ORA_F_G, 7R6W_H_L, 7R6W_A_B, 7JX3_A_B, 7JX3_H_L, 7BEP_H_L, 7BEP_A_B, 7KMG_A_B, 7Q6E_E_F, 7Q6E_H_L, 7Q6E_J_K, 7Q0G_A_B, 7KQB_H_L, 7PS4_H_L, 7MZH_H_L, 7JMP_H_L, 7E7Y_A_B, 7PS6_C_D, 7KMH_A_B, 7KN4_H_L, 7M7W_A_B, 7M7W_C_D, 7KMI_A_B, 7CM4_H_L
9545	8553	34	31.7757	34	0	0	2	0	0	7DJZ_A_B, 6Z2M_B_C, 6YLA_H_L, 6XC3_H_L, 7R8L_C_D, 7LOP_W_V, 7CH5_H_L, 7S4S_H_L, 7KN7_H_L, 6XC4_H_L, 7KN6_H_L, 7NEG_H_L, 7CHF_H_L, 7KFY_H_L, 7BEJ_H_L, 7NEH_H_L, 7KFV_H_L, 7KFX_H_L, 7BEK_H_L, 7ORB_H_L, 7BEN_H_L, 7ORA_F_G, 7ORA_A_B, 7LM8_H_L, 7Q6E_E_F, 7Q6E_H_L, 7Q6E_J_K, 7Q0G_A_B, 7PS6_H_L, 7BEL_A_B, 7MZF_H_L, 7EAN_H_L, 7CJF_A_B, 7KMI_A_B
8553	9547	32	29.9065	32	10	7	2	0	0	6XC3_B_A, 7CH5_H_L, 7S4S_H_L, 7CHC_H_L, 7KN7_H_L, 7JMO_H_L, 6XC4_H_L, 7KN6_H_L, 7BEI_H_L, 7CHS_H_L, 7CHF_H_L, 7BEJ_H_L, 7BZ5_H_L, 7BEK_H_L, 7CZT_H_L, 7CZT_I_M, 7LM8_M_N, 7KN3_H_L, 7B3O_H_L, 7Q6E_E_F, 7Q6E_H_L, 7Q6E_J_K, 7Q0G_A_B, 7KQB_H_L, 7M71_H_L, 7E7Y_A_B, 7PS6_H_L, 7PS6_C_D, 7MZG_H_L, 7KMH_A_B, 7M7W_C_D, 7N4J_H_L
9544	4552	30	28.0374	30	1	0	6	2	0	6XC3_B_A, 7R8L_H_L, 7LOP_X_Y, 7S4S_H_L, 7JMO_H_L, 7N3I_H_L, 7CHB_H_L, 7BEI_H_L, 7CHS_H_L, 7CHF_H_L, 7KFY_H_L, 7KFV_H_L, 7KFX_H_L, 7ORB_H_L, 7BEN_H_L, 7L7D_H_L, 7ORA_F_G, 7R6W_A_B, 7JX3_A_B, 7BEP_H_L, 7BEP_A_B, 7LM8_M_N, 7KN3_H_L, 7Q0G_H_L, 7KQB_H_L, 7KQB_K_J, 7M71_H_L, 7MZK_N_M, 7CJF_A_B, 7CM4_H_L
9543	8553	29	27.1028	29	3	0	3	0	0	7DJZ_A_B, 7NX8_H_L, 7NX6_H_L, 7CHC_A_B, 7NX9_H_L, 7NX7_H_L, 7NXA_H_L, 7NXB_H_L, 7OR9_H_L, 7BEI_H_L, 7CHF_H_L, 7CHF_A_B, 7KFY_H_L, 7KFV_H_L, 7KFX_H_L, 7ORB_A_B, 7BEN_A_B, 7R6W_H_L, 7JX3_C_D, 7LM8_H_L, 7LM8_M_N, 7KMG_A_B, 6ZCZ_H_L, 7N4I_H_L, 7MZK_N_M, 7PS6_H_L, 7EAN_H_L, 7CM4_H_L, 7E3O_H_L
8549	4547	28	26.1682	28	0	0	0	0	0	7DJZ_A_B, 6Z2M_B_C, 7LOP_W_V, 7NX6_A_B, 7NX6_H_L, 7CHC_A_B, 7NX9_A_B, 7NXA_A_B, 6XC4_H_L, 7KN6_H_L, 7CHF_A_B, 7CHO_H_L, 7R6W_A_B, 7JX3_A_B, 7KMG_A_B, 7Q6E_E_F, 7Q6E_H_L, 7Q6E_J_K, 7Q0G_A_B, 7PS4_H_L, 7MZH_H_L, 7MZK_C_D, 7MZJ_C_D, 7MZI_H_L, 7KN4_H_L, 7M7W_A_B, 7EAN_H_L, 7N4J_H_L
3549	9547	27	25.2336	27	4	0	3	0	0	7CH5_H_L, 7S4S_H_L, 7CHC_H_L, 7KN7_H_L, 7JMO_H_L, 6XC4_H_L, 7KN6_H_L, 7PS1_A_B, 7BEI_H_L, 7ORB_H_L, 7ORB_A_B, 7BEN_A_B, 7L7D_H_L, 7ORA_F_G, 7ORA_A_B, 7JX3_C_D, 7CZT_H_L, 7CZT_I_M, 7KN3_H_L, 7Q6E_E_F, 7Q6E_H_L, 7Q6E_J_K, 7Q0G_A_B, 7KQB_H_L, 7KQB_K_J, 7M71_H_L, 7EAN_H_L
8555	8553	26	24.2991	26	1	0	1	0	0	6XC3_B_A, 7R8L_H_L, 7NX8_A_B, 7NX6_A_B, 7S4S_H_L, 7NX9_A_B, 7NX7_A_B, 7NXA_A_B, 7JMO_H_L, 7NXB_A_B, 7N3I_H_L, 7OR9_A_B, 7PS1_A_B, 7CHB_H_L, 7KFY_H_L, 7KFV_H_L, 7KFX_H_L, 7R6W_A_B, 7JX3_A_B, 7BEP_H_L, 7KN3_H_L, 7KQB_H_L, 7KQB_K_J, 7M71_H_L, 7MZG_H_L, 7KMH_A_B
9544	9547	25	23.3645	25	6	0	0	1	0	7DJZ_A_B, 7NX8_H_L, 7NX6_H_L, 7CHC_H_L, 7NX7_H_L, 7NXA_H_L, 7KN7_H_L, 6XC4_H_L, 7NXB_H_L, 7KN6_H_L, 7JX3_H_L, 7LM8_H_L, 7KMG_A_B, 7B3O_H_L, 7PS4_H_L, 7N4I_H_L, 7MZJ_N_M, 7JMP_H_L, 7E7Y_A_B, 7BEH_H_L, 7MZF_H_L, 7M7W_C_D, 7EAN_H_L, 6XKP_H_L, 7N4J_H_L
9544	3549	23	21.4953	23	5	0	0	0	0	7NX8_H_L, 7NX9_H_L, 7NX7_H_L, 7NXB_H_L, 7OR9_H_L, 7CHO_H_L, 7R6W_H_L, 7JX3_H_L, 7CZT_H_L, 7CZT_I_M, 7LM8_H_L, 7LM8_M_N, 7PS4_H_L, 7MZK_C_D, 7MZJ_C_D, 7MZJ_N_M, 7MZI_H_L, 7E7Y_A_B, 7M7W_A_B, 7CM4_H_L, 7E3O_H_L, 6XKP_H_L, 7N4J_H_L
9543	3547	21	19.6262	21	4	0	2	1	0	7LOP_X_Y, 7NX8_H_L, 7NX6_H_L, 7NX9_H_L, 7NX7_H_L, 7NXA_H_L, 7NXB_H_L, 7BEI_H_L, 7KFV_H_L, 7CHO_H_L, 7JX3_H_L, 7LM8_M_N, 7KMG_A_B, 6ZCZ_H_L, 7PS4_H_L, 7N4I_H_L, 7JMP_H_L, 7BEH_H_L, 7M7W_A_B, 7KMI_A_B, 7N4J_H_L
9544	8551	21	19.6262	21	3	0	0	0	0	7DJZ_A_B, 7CHC_H_L, 7CHC_A_B, 7KN7_H_L, 6XC4_H_L, 7KN6_H_L, 7NEG_H_L, 7CHF_A_B, 7BEJ_H_L, 7NEH_H_L, 7BEK_H_L, 7CHO_H_L, 7LM8_H_L, 7MJK_H_I, 7MJK_F_G, 7MJK_D_E, 7B3O_H_L, 7MZJ_N_M, 7PS6_H_L, 7MZF_H_L, 7KMI_A_B
8554	4552	20	18.6916	20	0	0	7	7	0	7DJZ_A_B, 7CHC_A_B, 7CHS_H_L, 7NEG_H_L, 7CHF_A_B, 7BEJ_H_L, 7NEH_H_L, 7LM8_M_N, 7Q0G_H_L, 7KQB_H_L, 7KQB_K_J, 7M71_H_L, 7MZH_H_L, 7MZK_N_M, 7JMP_H_L, 7E7Y_A_B, 7MZF_H_L, 7M7W_C_D, 7EAN_H_L, 6XKP_H_L
8556	8553	18	16.8224	18	1	0	1	0	0	6XC3_B_A, 7R8L_H_L, 7NX6_A_B, 7S4S_H_L, 7NX9_A_B, 7NXA_A_B, 7JMO_H_L, 7N3I_H_L, 7OR9_A_B, 7NEG_H_L, 7KFY_H_L, 7BEJ_H_L, 7NEH_H_L, 7KFV_H_L, 7KFX_H_L, 7BEK_H_L, 7MZF_H_L, 7CM4_H_L
4552	9545	18	16.8224	18	1	0	0	0	0	7KFY_H_L, 7KFV_H_L, 7KFX_H_L, 7ORB_A_B, 7BEN_A_B, 7ORA_A_B, 7JX3_C_D, 7BEP_A_B, 7Q6E_E_F, 7Q6E_H_L, 7Q6E_J_K, 7Q0G_A_B, 7MZH_H_L, 7JMP_H_L, 7BEH_H_L, 7BEL_A_B, 7KMI_A_B, 6XKP_H_L
9543	4552	18	16.8224	18	2	0	3	1	0	7LOP_X_Y, 7N3I_H_L, 7CHB_H_L, 7BEI_H_L, 7CHS_H_L, 7CHF_H_L, 7KFY_H_L, 7KFV_H_L, 7KFX_H_L, 7ORB_H_L, 7BEN_H_L, 7ORA_F_G, 7R6W_A_B, 7JX3_A_B, 7BEP_H_L, 7JMP_H_L, 7M7W_C_D, 7CJF_A_B
4552	9547	18	16.8224	18	0	0	4	1	0	6Z2M_B_C, 7CH5_H_L, 7S4S_H_L, 7CHF_H_L, 7BEJ_H_L, 7BZ5_H_L, 7BEK_H_L, 7ORB_H_L, 7BEN_H_L, 7L7D_H_L, 7ORA_F_G, 7JX3_C_D, 7LM8_M_N, 7KQB_H_L, 7KQB_K_J, 7M71_H_L, 7M7W_A_B, 7N4J_H_L
9542	8553	18	16.8224	18	3	0	1	0	0	7DJZ_A_B, 7BEI_H_L, 7CHS_H_L, 7CHF_H_L, 7KFY_H_L, 7KFV_H_L, 7R6W_H_L, 7R6W_A_B, 7JX3_A_B, 7BEP_H_L, 7LM8_H_L, 7LM8_M_N, 7PS4_H_L, 7MZK_N_M, 7PS6_H_L, 7M7W_A_B, 7CJF_A_B, 7N4J_H_L
8556	4552	17	15.8879	17	2	0	0	4	0	6XC3_B_A, 7R8L_H_L, 7NX8_H_L, 7NX6_H_L, 7S4S_H_L, 7NX9_H_L, 7NX7_H_L, 7NXA_H_L, 7JMO_H_L, 7NXB_H_L, 7N3I_H_L, 7PS1_A_B, 7BEN_A_B, 7JX3_H_L, 6ZCZ_H_L, 7KQB_H_L, 7MZG_H_L
8554	4549	17	15.8879	17	0	0	0	0	0	7CHS_H_L, 7NEG_H_L, 7NEH_H_L, 7ORB_A_B, 7BEN_A_B, 7Q0G_H_L, 7KQB_H_L, 7KQB_K_J, 7M71_H_L, 7MZH_H_L, 7MZK_N_M, 7MZJ_N_M, 7BEH_H_L, 7MZF_H_L, 7M7W_C_D, 7E3O_H_L, 6XKP_H_L
9551	4546	17	15.8879	17	5	0	0	0	0	7CHC_A_B, 7KN7_H_L, 7JMO_H_L, 6XC4_H_L, 7CHF_A_B, 7JX3_H_L, 7BEP_A_B, 7CZT_H_L, 7CZT_I_M, 7MJK_H_I, 7MJK_F_G, 7MJK_D_E, 7Q0G_H_L, 6ZCZ_H_L, 7MZJ_C_D, 7MZI_H_L, 7MZF_H_L
9543	4553	15	14.0187	14	5	1	0	0	0	7LOP_X_Y, 7BEI_H_L, 7CHS_H_L, 7CHF_H_L, 7KFY_H_L, 7KFV_H_L, 7KFX_H_L, 7JX3_H_L, 7BEP_H_L, 7KMG_A_B, 7PS4_H_L, 7N4I_H_L, 7JMP_H_L, 7E7Y_A_B, 7BEH_H_L
8557	3547	14	13.0841	14	1	0	1	0	0	6Z2M_B_C, 6YLA_H_L, 6XC3_H_L, 7R8L_C_D, 7LOP_W_V, 7NX8_A_B, 7NX6_A_B, 7NX9_A_B, 7NX7_A_B, 7NXA_A_B, 7NXB_A_B, 7OR9_A_B, 7KFX_H_L, 7LM8_M_N
9549	9549	14	13.0841	14	0	0	0	0	0	7R8L_H_L, 7NX8_H_L, 7NX7_A_B, 7KFX_H_L, 7JX3_H_L, 7JX3_C_D, 7BEP_A_B, 7MJK_H_I, 7Q6E_H_L, 7Q6E_J_K, 7Q0G_A_B, 7M7W_C_D, 7EAN_H_L, 7CM4_H_L
5552	9546	13	12.1495	12	1	4	0	0	0	6Z2M_B_C, 6YLA_H_L, 6XC3_H_L, 6XC3_B_A, 7R8L_C_D, 7LOP_W_V, 7BEJ_H_L, 7BEK_H_L, 7R6W_H_L, 7PS6_H_L, 7KN4_H_L, 7E3O_H_L, 7N4J_H_L
8554	8553	12	11.215	12	4	0	0	0	0	7NX8_A_B, 7NX6_A_B, 7NX9_A_B, 7NX7_A_B, 7NXA_A_B, 7NXB_A_B, 7OR9_A_B, 7KFY_H_L, 7KFX_H_L, 7KQB_K_J, 7M71_H_L, 7KMH_A_B
8557	4552	12	11.215	12	1	0	2	0	0	7R8L_H_L, 7NX8_H_L, 7NX6_H_L, 7NX9_H_L, 7NX7_H_L, 7NXA_H_L, 7NXB_H_L, 7PS1_A_B, 7JX3_C_D, 6ZCZ_H_L, 7MZG_H_L, 7N4J_H_L
9544	4549	12	11.215	12	0	0	0	0	0	6XC3_B_A, 7LOP_X_Y, 7S4S_H_L, 7JMO_H_L, 7N3I_H_L, 7BEI_H_L, 7CHS_H_L, 7KFY_H_L, 7KFV_H_L, 7KFX_H_L, 7CJF_A_B, 7CM4_H_L
5549	8556	11	10.2804	11	0	0	1	0	0	7CHC_A_B, 7CHB_H_L, 7L7D_H_L, 7CZT_H_L, 7CZT_I_M, 7JMP_H_L, 7E7Y_A_B, 7BEH_H_L, 7PS6_C_D, 7KMI_A_B, 6XKP_H_L
9543	9547	11	10.2804	11	1	4	1	0	0	7CHC_H_L, 7KN7_H_L, 6XC4_H_L, 7KN6_H_L, 7ORB_A_B, 7BEN_A_B, 7JX3_C_D, 7LM8_M_N, 7BEH_H_L, 7EAN_H_L, 7E3O_H_L
9543	3546	10	9.34579	10	0	0	0	0	0	7CHO_H_L, 7R6W_H_L, 7R6W_A_B, 7JX3_A_B, 7JX3_H_L, 7BEP_H_L, 7KMG_A_B, 7N4I_H_L, 7M7W_A_B, 7N4J_H_L
5551	9546	10	9.34579	10	0	0	0	0	0	6Z2M_B_C, 7R8L_H_L, 7N3I_H_L, 7R6W_H_L, 7KMG_A_B, 7N4I_H_L, 7MZK_N_M, 7BEH_H_L, 7PS6_H_L, 7MZG_H_L
4554	9545	10	9.34579	10	6	0	0	0	0	7R8L_H_L, 7N3I_H_L, 7KFY_H_L, 7KFV_H_L, 7KFX_H_L, 7KN3_H_L, 7Q0G_A_B, 7E7Y_A_B, 7KMH_A_B, 7CJF_A_B
8555	8551	10	9.34579	10	7	0	0	0	0	7NX8_A_B, 7NX6_A_B, 7NX9_A_B, 7NX7_A_B, 7NXA_A_B, 7NXB_A_B, 7OR9_A_B, 7KFY_H_L, 7KFV_H_L, 7KFX_H_L
9541	8553	10	9.34579	10	2	0	1	0	0	7DJZ_A_B, 7CHC_A_B, 7CHF_A_B, 7KFY_H_L, 7KFV_H_L, 7R6W_A_B, 7JX3_A_B, 7BEP_H_L, 7CM4_H_L, 6XKP_H_L
8556	8554	10	9.34579	10	6	0	0	0	0	6XC3_B_A, 7CHB_H_L, 7NEG_H_L, 7KFY_H_L, 7BEJ_H_L, 7NEH_H_L, 7KFV_H_L, 7KFX_H_L, 7BEK_H_L, 7MZF_H_L
8556	9547	9	8.41121	9	0	1	0	0	0	6Z2M_B_C, 6YLA_H_L, 6XC3_H_L, 7R8L_C_D, 7LOP_W_V, 7CH5_H_L, 7MJK_H_I, 7MJK_F_G, 7MJK_D_E
9542	3547	9	8.41121	9	3	0	0	0	0	7CHO_H_L, 7JX3_H_L, 7LM8_M_N, 7PS4_H_L, 7E7Y_A_B, 7PS6_H_L, 7CJF_A_B, 7CM4_H_L, 6XKP_H_L
4546	9551	9	8.41121	9	0	0	0	0	0	7CH5_H_L, 7ORB_H_L, 7BEN_H_L, 7L7D_H_L, 7ORA_F_G, 7JX3_C_D, 7JMP_H_L, 7KN4_H_L, 7CM4_H_L
8560	3547	9	8.41121	9	1	0	0	0	0	7LOP_X_Y, 7NX8_A_B, 7NX6_A_B, 7NX9_A_B, 7NX7_A_B, 7NXA_A_B, 7NXB_A_B, 7OR9_A_B, 7PS6_H_L
9541	3547	9	8.41121	9	1	0	0	1	0	7DJZ_A_B, 7CHC_A_B, 7CHF_A_B, 7KFY_H_L, 7KFV_H_L, 7CHO_H_L, 7LM8_H_L, 7PS4_H_L, 6XKP_H_L
9545	8551	9	8.41121	9	0	0	0	0	0	7CH5_H_L, 7CHC_H_L, 7KN7_H_L, 6XC4_H_L, 7KN6_H_L, 7CHO_H_L, 7ORB_A_B, 7BEN_A_B, 7EAN_H_L
8554	5551	9	8.41121	8	1	3	1	0	0	7CHS_H_L, 7LM8_M_N, 7Q0G_H_L, 7MZK_N_M, 7MZJ_N_M, 7MZF_H_L, 7M7W_C_D, 7EAN_H_L, 6XKP_H_L
3547	9547	8	7.47664	7	3	3	0	1	0	7CHS_H_L, 7JX3_C_D, 7Q6E_E_F, 7Q6E_H_L, 7Q0G_A_B, 7KQB_H_L, 7KQB_K_J, 7M71_H_L
5549	9546	8	7.47664	8	0	0	0	0	0	7LOP_X_Y, 7JMO_H_L, 7N3I_H_L, 7Q6E_E_F, 7Q0G_A_B, 7BEH_H_L, 7PS6_C_D, 6XKP_H_L
8557	3546	8	7.47664	8	1	0	0	0	0	7NX8_A_B, 7NX6_A_B, 7NX9_A_B, 7NX7_A_B, 7NXA_A_B, 7NXB_A_B, 7OR9_A_B, 7LM8_M_N
8554	9547	8	7.47664	8	0	0	0	0	0	7NX8_A_B, 7NX6_A_B, 7NX9_A_B, 7NX7_A_B, 7NXA_A_B, 7NXB_A_B, 7OR9_A_B, 7KMH_A_B
8557	4553	8	7.47664	8	0	0	0	0	0	7NX8_H_L, 7NX6_H_L, 7NX9_H_L, 7NX7_H_L, 7NXA_H_L, 7NXB_H_L, 7LM8_M_N, 6ZCZ_H_L
9543	8556	8	7.47664	8	0	0	0	0	0	7NX8_H_L, 7NX6_H_L, 7NX9_H_L, 7NX7_H_L, 7NXA_H_L, 7NXB_H_L, 7OR9_H_L, 6ZCZ_H_L
8556	3546	8	7.47664	8	0	0	0	0	0	7R8L_H_L, 7S4S_H_L, 7JMO_H_L, 7N3I_H_L, 7PS1_A_B, 7KQB_H_L, 7KQB_K_J, 7M71_H_L
8557	8553	8	7.47664	8	1	0	1	0	0	6Z2M_B_C, 6YLA_H_L, 6XC3_H_L, 7R8L_C_D, 7LOP_W_V, 7CH5_H_L, 7KFX_H_L, 7KN4_H_L
8558	8553	7	6.54206	7	1	0	0	0	0	6Z2M_B_C, 6YLA_H_L, 6XC3_H_L, 7R8L_C_D, 7LOP_W_V, 7KFX_H_L, 7N4I_H_L
4549	8551	7	6.54206	7	1	0	0	0	0	7R8L_H_L, 7N3I_H_L, 7ORB_H_L, 7BEN_H_L, 7L7D_H_L, 7ORA_F_G, 7LM8_M_N
4547	3553	7	6.54206	7	0	0	0	0	0	6Z2M_B_C, 6YLA_H_L, 7CHS_H_L, 7BEP_A_B, 7MZJ_N_M, 7CJF_A_B, 7E3O_H_L
5550	9546	7	6.54206	7	0	0	0	0	0	6XC3_B_A, 7R8L_H_L, 7N3I_H_L, 7BEH_H_L, 7MZG_H_L, 7CM4_H_L, 6XKP_H_L
8558	9547	7	6.54206	7	1	0	0	0	0	6Z2M_B_C, 6YLA_H_L, 6XC3_H_L, 7R8L_C_D, 7LOP_W_V, 7PS6_C_D, 7KN4_H_L
8560	4553	7	6.54206	7	0	0	0	0	0	7NX8_A_B, 7NX6_A_B, 7NX9_A_B, 7NX7_A_B, 7NXA_A_B, 7NXB_A_B, 7OR9_A_B
8560	3548	7	6.54206	7	0	0	0	0	0	7NX8_A_B, 7NX6_A_B, 7NX9_A_B, 7NX7_A_B, 7NXA_A_B, 7NXB_A_B, 7OR9_A_B
8560	3546	7	6.54206	7	0	0	0	0	0	7NX8_A_B, 7NX6_A_B, 7NX9_A_B, 7NX7_A_B, 7NXA_A_B, 7NXB_A_B, 7OR9_A_B
8560	3549	7	6.54206	7	0	0	0	0	0	7NX8_A_B, 7NX6_A_B, 7NX9_A_B, 7NX7_A_B, 7NXA_A_B, 7NXB_A_B, 7OR9_A_B
8560	3551	7	6.54206	7	0	0	0	0	0	7NX8_A_B, 7NX6_A_B, 7NX9_A_B, 7NX7_A_B, 7NXA_A_B, 7NXB_A_B, 7OR9_A_B
8560	4552	7	6.54206	7	0	0	7	0	0	7NX8_A_B, 7NX6_A_B, 7NX9_A_B, 7NX7_A_B, 7NXA_A_B, 7NXB_A_B, 7OR9_A_B
9544	8556	7	6.54206	7	0	0	0	0	0	7NX8_H_L, 7NX6_H_L, 7NX9_H_L, 7NX7_H_L, 7NXA_H_L, 7NXB_H_L, 6ZCZ_H_L
4552	8553	7	6.54206	7	0	0	0	2	0	7LOP_X_Y, 7PS1_A_B, 7R6W_H_L, 7MZH_H_L, 7KN4_H_L, 7E3O_H_L, 6XKP_H_L
8557	9547	7	6.54206	7	1	0	0	0	0	6Z2M_B_C, 6YLA_H_L, 6XC3_H_L, 7R8L_C_D, 7LOP_W_V, 7CH5_H_L, 7KN4_H_L
9544	3551	7	6.54206	7	0	0	0	0	0	7NEG_H_L, 7BEJ_H_L, 7NEH_H_L, 7BEK_H_L, 7MZJ_N_M, 7BEH_H_L, 7E3O_H_L
8557	8554	6	5.60748	6	1	0	0	0	0	6Z2M_B_C, 6YLA_H_L, 6XC3_H_L, 7R8L_C_D, 7LOP_W_V, 7KFX_H_L
9547	3551	6	5.60748	6	2	0	0	0	0	7Q6E_E_F, 7Q6E_H_L, 7Q6E_J_K, 7Q0G_A_B, 7Q0G_H_L, 7KMH_A_B
8556	3547	6	5.60748	6	0	0	0	0	0	7S4S_H_L, 7CHB_H_L, 7KQB_H_L, 7KQB_K_J, 7M71_H_L, 7PS6_C_D
9543	3549	6	5.60748	6	2	0	0	0	0	7CHO_H_L, 7R6W_H_L, 7N4I_H_L, 7M7W_A_B, 7E3O_H_L, 7N4J_H_L
8560	8551	6	5.60748	6	0	0	0	0	0	7NX8_A_B, 7NX6_A_B, 7NX9_A_B, 7NX7_A_B, 7NXA_A_B, 7NXB_A_B
4554	8555	6	5.60748	6	0	0	0	0	0	7CHS_H_L, 7JX3_C_D, 7Q6E_E_F, 7Q6E_H_L, 7Q6E_J_K, 7Q0G_A_B
9551	4545	6	5.60748	6	0	0	0	0	0	7JMO_H_L, 7JX3_H_L, 7Q0G_H_L, 7MZJ_C_D, 7MZI_H_L, 7MZF_H_L
4549	8556	6	5.60748	6	0	0	2	0	0	7CHC_A_B, 7OR9_H_L, 7CHB_H_L, 7NEG_H_L, 7CHF_H_L, 7PS6_H_L
5550	9545	6	5.60748	6	0	0	0	0	0	7L7D_H_L, 7LM8_M_N, 7MZK_C_D, 7MZJ_C_D, 7MZI_H_L, 7KMI_A_B
8555	4552	5	4.6729	5	0	0	0	0	0	7BZ5_H_L, 7N4I_H_L, 7MZK_C_D, 7MZJ_C_D, 7EAN_H_L
8555	9547	5	4.6729	5	0	0	0	0	0	7KFY_H_L, 7KFV_H_L, 7KFX_H_L, 7KQB_H_L, 7PS6_C_D
8556	4553	5	4.6729	5	3	0	0	0	0	6XC3_B_A, 7PS1_A_B, 7KQB_H_L, 7M71_H_L, 7MZG_H_L
8553	8553	5	4.6729	5	1	1	2	0	0	7LOP_X_Y, 7PS1_A_B, 7CZT_H_L, 7CZT_I_M, 7Q6E_H_L
4554	8556	5	4.6729	5	0	0	0	0	0	7CHB_H_L, 7NEG_H_L, 7CZT_H_L, 7CZT_I_M, 7KMI_A_B
8554	3549	5	4.6729	5	0	0	0	0	0	7Q0G_H_L, 7KQB_H_L, 7KQB_K_J, 7M71_H_L, 7MZH_H_L
9545	5551	5	4.6729	5	1	0	0	0	0	7Q0G_H_L, 7KQB_H_L, 7KQB_K_J, 7M71_H_L, 7EAN_H_L
8556	9545	5	4.6729	5	0	0	0	0	0	6Z2M_B_C, 6XC3_H_L, 7KFY_H_L, 7KFV_H_L, 7KFX_H_L
9547	3549	5	4.6729	5	0	0	0	0	0	7Q6E_E_F, 7Q6E_H_L, 7Q6E_J_K, 7Q0G_A_B, 7KMH_A_B
8555	8554	5	4.6729	5	2	0	0	0	0	6XC3_B_A, 7KFY_H_L, 7KFV_H_L, 7KFX_H_L, 7KMH_A_B
9542	9547	5	4.6729	5	2	1	0	0	0	7CHS_H_L, 7R6W_H_L, 7JX3_C_D, 7MZK_N_M, 7M7W_A_B
9545	3547	5	4.6729	5	1	0	0	0	0	7Q6E_E_F, 7Q6E_H_L, 7Q6E_J_K, 7Q0G_A_B, 7M7W_C_D
9551	3556	5	4.6729	5	1	0	0	0	0	7JX3_H_L, 7MJK_H_I, 7MJK_F_G, 7MJK_D_E, 7MZF_H_L
9546	4552	4	3.73832	4	0	0	0	0	0	7Q6E_E_F, 7Q6E_H_L, 7Q6E_J_K, 7Q0G_A_B
9545	3546	4	3.73832	4	0	0	0	0	0	7Q6E_E_F, 7Q6E_H_L, 7Q6E_J_K, 7Q0G_A_B
9547	8553	4	3.73832	4	0	0	0	0	0	7Q6E_E_F, 7Q6E_H_L, 7Q6E_J_K, 7Q0G_A_B
3549	8551	4	3.73832	4	4	0	0	0	0	7ORB_H_L, 7BEN_H_L, 7L7D_H_L, 7ORA_F_G
8555	4553	4	3.73832	4	1	0	0	0	0	7NEG_H_L, 7KN3_H_L, 7KQB_K_J, 7M71_H_L
9547	8551	4	3.73832	4	0	0	0	0	0	7Q6E_E_F, 7Q6E_H_L, 7Q6E_J_K, 7Q0G_A_B
3547	9545	4	3.73832	4	0	0	0	0	0	7Q6E_E_F, 7Q6E_H_L, 7Q6E_J_K, 7Q0G_A_B
3547	8555	4	3.73832	4	0	0	0	0	0	7Q6E_E_F, 7Q6E_H_L, 7Q6E_J_K, 7Q0G_A_B
4553	9545	4	3.73832	4	0	0	0	0	0	7Q6E_E_F, 7Q6E_H_L, 7Q6E_J_K, 7Q0G_A_B
8551	9547	4	3.73832	4	0	0	0	0	0	7Q6E_E_F, 7Q6E_H_L, 7Q6E_J_K, 7Q0G_A_B
4546	9549	4	3.73832	4	0	0	0	0	0	7ORB_H_L, 7BEN_H_L, 7L7D_H_L, 7ORA_F_G
4546	9550	4	3.73832	4	0	0	0	0	0	7ORB_H_L, 7L7D_H_L, 7ORA_F_G, 7CM4_H_L
5552	9544	4	3.73832	4	0	0	0	0	0	7PS4_H_L, 7KN4_H_L, 7CM4_H_L, 7N4J_H_L
8555	3547	4	3.73832	4	0	0	0	0	0	7NEG_H_L, 7NEH_H_L, 7M71_H_L, 7M7W_A_B
3547	8556	4	3.73832	4	0	0	0	0	0	7CHB_H_L, 7Q6E_H_L, 7Q6E_J_K, 7Q0G_A_B
9543	8554	4	3.73832	4	0	0	0	0	0	7DJZ_A_B, 7CHC_A_B, 7CHF_H_L, 7CHF_A_B
4552	8556	4	3.73832	4	2	0	0	0	0	7CHB_H_L, 7NEG_H_L, 7L7D_H_L, 7MZJ_N_M
9542	8554	4	3.73832	4	1	0	0	0	0	7DJZ_A_B, 7CHF_H_L, 7MZK_N_M, 7CJF_A_B
8555	9545	4	3.73832	4	0	0	0	0	0	7R8L_H_L, 7KFY_H_L, 7KFV_H_L, 7KFX_H_L
9541	8554	4	3.73832	4	2	0	0	0	0	7DJZ_A_B, 7CHC_A_B, 7KFY_H_L, 7KFV_H_L
8558	3547	3	2.80374	3	0	0	0	0	0	7LM8_M_N, 7N4I_H_L, 7MZK_N_M
9541	4553	3	2.80374	3	0	0	0	0	0	7CHO_H_L, 7KMG_A_B, 7E7Y_A_B
9542	3546	3	2.80374	3	0	0	0	0	0	7CHO_H_L, 7PS4_H_L, 7N4J_H_L
9543	5551	3	2.80374	3	0	0	0	0	0	7ORB_H_L, 7BEN_H_L, 7ORA_F_G
9543	5552	3	2.80374	3	0	0	0	0	0	7ORB_H_L, 7BEN_H_L, 7ORA_F_G
9543	9545	3	2.80374	3	0	0	2	0	0	7ORB_A_B, 7BEN_A_B, 7BEL_A_B
9542	4553	3	2.80374	3	1	0	0	0	0	7E7Y_A_B, 7PS6_H_L, 7CM4_H_L
8553	3551	3	2.80374	3	0	0	0	0	0	7KQB_H_L, 7KQB_K_J, 7M71_H_L
9544	5551	3	2.80374	3	0	0	0	0	0	7KN3_H_L, 7Q0G_H_L, 7KQB_K_J
4554	9547	3	2.80374	3	0	0	0	0	0	7BEJ_H_L, 7JMP_H_L, 7E7Y_A_B
9546	5552	3	2.80374	3	3	0	0	0	0	7KQB_H_L, 7KQB_K_J, 7M71_H_L
4549	8553	3	2.80374	3	0	0	0	0	0	7R8L_H_L, 7KN4_H_L, 7CM4_H_L
8549	3556	3	2.80374	3	1	0	0	0	0	6XC3_B_A, 7KQB_H_L, 7E3O_H_L
9544	5552	3	2.80374	3	0	0	0	0	0	7KQB_H_L, 7KQB_K_J, 7M71_H_L
9546	5551	3	2.80374	3	0	0	0	0	0	7Q0G_H_L, 7KQB_H_L, 7M71_H_L
8556	5552	3	2.80374	3	0	0	0	0	0	7NX6_H_L, 7NXA_H_L, 7NXB_H_L
8553	8556	3	2.80374	3	2	0	0	0	0	7CHB_H_L, 7NEG_H_L, 7PS6_H_L
8556	8555	3	2.80374	3	0	0	0	0	0	7KFY_H_L, 7KFV_H_L, 7KFX_H_L
8555	8555	3	2.80374	3	3	0	0	0	0	7KFY_H_L, 7KFV_H_L, 7KFX_H_L
9544	3547	3	2.80374	3	0	0	0	0	0	7OR9_H_L, 7KMG_A_B, 6XKP_H_L
9545	9547	3	2.80374	3	0	0	0	0	0	7KN7_H_L, 6XC4_H_L, 7KN6_H_L
9543	8555	3	2.80374	3	0	0	0	0	0	7CHC_A_B, 7CHF_A_B, 7LM8_M_N
8555	8552	3	2.80374	3	0	0	0	0	0	7KFY_H_L, 7KFV_H_L, 7KFX_H_L
8559	3547	3	2.80374	3	2	0	0	0	0	7CHC_A_B, 7CHF_A_B, 7LM8_M_N
8554	9545	3	2.80374	3	3	0	0	0	0	7KFY_H_L, 7KFV_H_L, 7KFX_H_L
5552	9545	3	2.80374	3	1	0	0	0	0	7L7D_H_L, 7LM8_M_N, 7N4J_H_L
8555	9546	3	2.80374	3	0	0	0	0	0	7KFY_H_L, 7KFV_H_L, 7KFX_H_L
9541	3545	2	1.86916	2	0	0	0	1	0	7PS4_H_L, 6XKP_H_L
8560	4549	2	1.86916	2	0	0	0	0	0	7NX8_A_B, 7NX6_A_B
8559	3543	2	1.86916	2	0	0	0	0	0	7CHC_A_B, 7CHF_A_B
4549	9548	2	1.86916	2	0	0	0	0	0	7R8L_H_L, 7N3I_H_L
4548	9549	2	1.86916	2	0	0	0	0	0	7KQB_H_L, 7MZJ_C_D
9544	8555	2	1.86916	2	0	0	0	0	0	7BEL_A_B, 7MZF_H_L
9541	8555	2	1.86916	2	0	0	0	0	0	7JX3_C_D, 7CM4_H_L
4549	8552	2	1.86916	2	0	0	0	0	0	7R8L_H_L, 7N3I_H_L
9544	5550	2	1.86916	2	0	0	0	0	0	7KQB_K_J, 7M71_H_L
9540	8553	2	1.86916	2	1	0	0	0	0	7R6W_H_L, 6XKP_H_L
8557	3540	2	1.86916	2	1	0	0	0	0	6YLA_H_L, 6XC3_H_L
5549	8553	2	1.86916	2	0	0	1	0	0	7KN4_H_L, 7CM4_H_L
9545	4553	2	1.86916	2	0	0	0	0	0	7M7W_C_D, 6XKP_H_L
6545	9545	2	1.86916	2	1	0	0	0	0	7L7D_H_L, 7LM8_M_N
9542	9545	2	1.86916	2	0	0	0	0	0	7DJZ_A_B, 7MZK_N_M
8557	4549	2	1.86916	2	0	0	0	0	0	7PS1_A_B, 7MZG_H_L
8560	8554	2	1.86916	2	0	0	0	0	0	7LOP_X_Y, 7ORA_A_B
8561	3547	2	1.86916	2	1	0	1	0	0	7LOP_X_Y, 7BEP_A_B
8561	8553	2	1.86916	2	0	0	0	0	0	7LOP_X_Y, 7BEP_A_B
9546	8553	2	1.86916	2	0	0	0	0	0	7ORB_H_L, 7BEP_A_B
4554	8553	2	1.86916	2	0	0	0	0	0	7NX6_A_B, 7NX9_A_B
9542	3545	2	1.86916	2	2	0	0	0	0	7CHO_H_L, 7PS4_H_L
9544	4553	2	1.86916	2	0	0	0	0	0	7KN3_H_L, 7MZK_N_M
9543	8552	1	0.934579	1	0	0	0	0	0	7E3O_H_L
9541	3546	1	0.934579	1	0	0	0	0	0	7CM4_H_L
9544	3545	1	0.934579	1	0	0	1	0	0	7M7W_C_D
9547	4547	1	0.934579	1	0	0	0	0	0	7E3O_H_L
5549	9544	1	0.934579	1	0	0	0	0	0	7MZG_H_L
9547	4552	1	0.934579	1	0	0	1	0	0	7KN4_H_L
9538	4553	1	0.934579	1	1	0	0	0	0	7PS4_H_L
8554	4553	1	0.934579	0	0	1	0	0	0	7Q0G_H_L
9542	9546	1	0.934579	1	0	0	0	0	0	7DJZ_A_B
9547	4548	1	0.934579	1	0	0	0	0	0	7E3O_H_L
8558	8554	1	0.934579	1	0	0	0	0	0	7MZK_N_M
9541	6552	1	0.934579	0	0	0	0	1	0	7PS4_H_L
9541	9545	1	0.934579	1	1	0	0	0	0	7CM4_H_L
4552	9546	1	0.934579	1	0	0	0	0	0	7MZG_H_L
4551	9546	1	0.934579	1	0	0	0	0	0	7MZG_H_L
8556	3549	1	0.934579	1	0	0	0	0	0	7MZG_H_L
8555	3549	1	0.934579	1	0	0	0	0	0	7MZG_H_L
9544	9545	1	0.934579	1	0	0	0	0	0	7MZF_H_L
9549	4548	1	0.934579	1	1	0	0	1	0	7MZF_H_L
9548	4548	1	0.934579	1	0	0	0	1	0	7MZF_H_L
4554	9544	1	0.934579	1	1	0	0	0	0	7MZG_H_L
8558	3549	1	0.934579	1	0	0	0	0	0	7PS6_C_D
8559	9547	1	0.934579	1	0	0	0	0	0	7BEH_H_L
8558	3540	1	0.934579	1	0	0	0	0	0	7MZK_N_M
9543	3548	1	0.934579	1	0	0	0	0	0	7N4I_H_L
8554	3551	1	0.934579	1	1	0	0	0	0	7MZH_H_L
9541	9547	1	0.934579	1	1	0	0	0	0	7CJF_A_B
9541	3544	1	0.934579	1	0	0	0	0	0	7PS4_H_L
8558	4552	1	0.934579	1	0	0	0	0	0	7PS6_C_D
9543	9544	1	0.934579	1	0	0	0	0	0	7LM8_M_N
9543	9546	1	0.934579	1	1	0	0	0	0	7DJZ_A_B
3547	8554	1	0.934579	1	0	0	0	0	0	7Q6E_E_F
8559	8553	1	0.934579	1	0	0	0	0	0	7JX3_C_D
5552	9543	1	0.934579	1	0	0	0	0	0	7R6W_H_L
8560	8555	1	0.934579	1	0	0	0	0	0	7ORA_A_B
8560	8553	1	0.934579	1	0	0	0	0	0	7ORA_A_B
8559	9545	1	0.934579	1	0	0	0	0	0	7ORA_A_B
8560	3545	1	0.934579	1	0	0	0	0	0	7LOP_X_Y
3547	8553	1	0.934579	1	0	0	0	1	0	7LOP_X_Y
9541	3549	1	0.934579	1	0	0	0	0	0	7CHO_H_L
9540	5549	1	0.934579	1	0	0	0	0	0	7CHO_H_L
9540	4552	1	0.934579	1	0	0	0	0	0	7CHO_H_L
8555	4549	1	0.934579	1	0	0	0	0	0	7BZ5_H_L
8557	8551	1	0.934579	1	0	0	0	0	0	7CH5_H_L
4548	9547	1	0.934579	1	0	0	0	0	0	7CHF_A_B
9541	2559	1	0.934579	1	1	0	0	0	0	7CHF_A_B
8559	2559	1	0.934579	1	0	0	0	0	0	7CHF_A_B
3549	8556	1	0.934579	1	1	0	0	0	0	7NEG_H_L
8559	3541	1	0.934579	1	0	0	1	0	0	7CHC_A_B
9541	3541	1	0.934579	1	0	0	0	0	0	7CHC_A_B
5549	8555	1	0.934579	1	0	0	0	0	0	7CHS_H_L
4552	8555	1	0.934579	1	0	0	0	0	0	7JX3_C_D
8561	8554	1	0.934579	1	0	0	0	0	0	7BEP_A_B
8561	8555	1	0.934579	1	0	0	0	0	0	7BEP_A_B
5551	9545	1	0.934579	1	0	0	0	0	0	7LM8_M_N
9544	9546	1	0.934579	1	0	0	0	0	0	7DJZ_A_B
9549	8551	1	0.934579	1	0	0	0	0	0	7Q6E_E_F
9548	5552	1	0.934579	1	0	0	0	0	0	7DJZ_A_B
6545	9546	1	0.934579	1	0	0	0	0	0	6XC3_B_A
9544	8554	1	0.934579	1	1	0	0	0	0	7B3O_H_L
9542	5551	1	0.934579	1	0	0	0	0	0	7KMG_A_B
9542	4552	1	0.934579	1	0	0	1	0	0	7KMG_A_B
9541	4552	1	0.934579	1	0	0	0	0	0	7KMG_A_B
4552	9544	1	0.934579	1	0	0	0	0	0	7LM8_M_N
8561	9545	1	0.934579	1	0	0	0	0	0	7BEP_A_B
3551	9547	1	0.934579	1	0	0	0	0	0	7BEI_H_L
8563	4552	1	0.934579	1	0	0	0	0	0	7BEP_A_B
8563	4553	1	0.934579	1	0	0	0	0	0	7BEP_A_B
8563	3547	1	0.934579	1	0	0	0	0	0	7BEP_A_B
8563	3546	1	0.934579	1	0	0	0	0	0	7BEP_A_B
8563	8553	1	0.934579	1	1	0	0	0	0	7BEP_A_B
8562	8553	1	0.934579	1	0	0	0	0	0	7BEP_A_B
8562	3547	1	0.934579	1	0	0	0	0	0	7BEP_A_B
9543	3545	1	0.934579	1	1	0	0	0	0	7N4J_H_L

### Sheet: covid CH1-CL inter
#igs CH	#igs CL1	#structure	% of total structure	contact	hbond	ionic	pi-stacking	pi-cation	halogen	pdb_name
6553	7546	107	100	107	0	0	0	0	0	7DJZ_A_B, 6Z2M_B_C, 6YLA_H_L, 6XC3_H_L, 6XC3_B_A, 7R8L_C_D, 7R8L_H_L, 7LOP_W_V, 7LOP_X_Y, 7NX8_A_B, 7NX8_H_L, 7NX6_A_B, 7NX6_H_L, 7CH5_H_L, 7S4S_H_L, 7CHC_H_L, 7CHC_A_B, 7NX9_A_B, 7NX9_H_L, 7NX7_A_B, 7NX7_H_L, 7NXA_A_B, 7NXA_H_L, 7KN7_H_L, 7JMO_H_L, 6XC4_H_L, 7NXB_A_B, 7NXB_H_L, 7N3I_H_L, 7KN6_H_L, 7OR9_A_B, 7OR9_H_L, 7PS1_A_B, 7CHB_H_L, 7BEI_H_L, 7CHS_H_L, 7NEG_H_L, 7CHF_H_L, 7CHF_A_B, 7KFY_H_L, 7BEJ_H_L, 7NEH_H_L, 7KFV_H_L, 7BZ5_H_L, 7KFX_H_L, 7BEK_H_L, 7CHO_H_L, 7ORB_H_L, 7ORB_A_B, 7BEN_H_L, 7BEN_A_B, 7L7D_H_L, 7ORA_F_G, 7ORA_A_B, 7R6W_H_L, 7R6W_A_B, 7JX3_A_B, 7JX3_H_L, 7JX3_C_D, 7BEP_H_L, 7BEP_A_B, 7CZT_H_L, 7CZT_I_M, 7LM8_H_L, 7LM8_M_N, 7KN3_H_L, 7MJK_H_I, 7MJK_F_G, 7MJK_D_E, 7KMG_A_B, 7B3O_H_L, 7Q6E_E_F, 7Q6E_H_L, 7Q6E_J_K, 7Q0G_A_B, 7Q0G_H_L, 6ZCZ_H_L, 7KQB_H_L, 7KQB_K_J, 7M71_H_L, 7PS4_H_L, 7MZH_H_L, 7N4I_H_L, 7MZK_N_M, 7MZK_C_D, 7MZJ_C_D, 7MZJ_N_M, 7MZI_H_L, 7JMP_H_L, 7E7Y_A_B, 7BEH_H_L, 7PS6_H_L, 7PS6_C_D, 7BEL_A_B, 7MZF_H_L, 7MZG_H_L, 7KMH_A_B, 7KN4_H_L, 7M7W_A_B, 7M7W_C_D, 7EAN_H_L, 7CJF_A_B, 7KMI_A_B, 7CM4_H_L, 7E3O_H_L, 6XKP_H_L, 7N4J_H_L
1552	1551	104	97.1963	104	0	0	0	0	0	7DJZ_A_B, 6Z2M_B_C, 6YLA_H_L, 6XC3_H_L, 6XC3_B_A, 7R8L_C_D, 7R8L_H_L, 7LOP_W_V, 7LOP_X_Y, 7NX8_A_B, 7NX8_H_L, 7NX6_A_B, 7NX6_H_L, 7CH5_H_L, 7S4S_H_L, 7CHC_H_L, 7CHC_A_B, 7NX9_A_B, 7NX9_H_L, 7NX7_A_B, 7NX7_H_L, 7NXA_A_B, 7NXA_H_L, 7KN7_H_L, 7JMO_H_L, 6XC4_H_L, 7NXB_A_B, 7NXB_H_L, 7N3I_H_L, 7KN6_H_L, 7OR9_A_B, 7OR9_H_L, 7PS1_A_B, 7CHB_H_L, 7BEI_H_L, 7CHS_H_L, 7NEG_H_L, 7CHF_H_L, 7CHF_A_B, 7KFY_H_L, 7BEJ_H_L, 7NEH_H_L, 7KFV_H_L, 7BZ5_H_L, 7KFX_H_L, 7BEK_H_L, 7CHO_H_L, 7ORB_H_L, 7ORB_A_B, 7BEN_H_L, 7BEN_A_B, 7L7D_H_L, 7ORA_F_G, 7ORA_A_B, 7R6W_H_L, 7R6W_A_B, 7JX3_A_B, 7JX3_H_L, 7JX3_C_D, 7BEP_H_L, 7BEP_A_B, 7CZT_H_L, 7CZT_I_M, 7LM8_H_L, 7LM8_M_N, 7KN3_H_L, 7MJK_H_I, 7MJK_F_G, 7MJK_D_E, 7KMG_A_B, 7B3O_H_L, 7Q6E_E_F, 7Q6E_H_L, 7Q6E_J_K, 7Q0G_A_B, 7Q0G_H_L, 6ZCZ_H_L, 7PS4_H_L, 7MZH_H_L, 7N4I_H_L, 7MZK_N_M, 7MZK_C_D, 7MZJ_C_D, 7MZJ_N_M, 7MZI_H_L, 7JMP_H_L, 7E7Y_A_B, 7BEH_H_L, 7PS6_H_L, 7PS6_C_D, 7BEL_A_B, 7MZF_H_L, 7MZG_H_L, 7KMH_A_B, 7KN4_H_L, 7M7W_A_B, 7M7W_C_D, 7EAN_H_L, 7CJF_A_B, 7KMI_A_B, 7CM4_H_L, 7E3O_H_L, 6XKP_H_L, 7N4J_H_L
6553	2551	104	97.1963	104	0	0	1	0	0	7DJZ_A_B, 6Z2M_B_C, 6YLA_H_L, 6XC3_H_L, 6XC3_B_A, 7R8L_C_D, 7R8L_H_L, 7LOP_W_V, 7LOP_X_Y, 7NX8_A_B, 7NX8_H_L, 7NX6_A_B, 7NX6_H_L, 7CH5_H_L, 7S4S_H_L, 7CHC_H_L, 7CHC_A_B, 7NX9_A_B, 7NX9_H_L, 7NX7_A_B, 7NX7_H_L, 7NXA_A_B, 7NXA_H_L, 7KN7_H_L, 7JMO_H_L, 6XC4_H_L, 7NXB_A_B, 7NXB_H_L, 7N3I_H_L, 7KN6_H_L, 7OR9_A_B, 7OR9_H_L, 7PS1_A_B, 7CHB_H_L, 7BEI_H_L, 7CHS_H_L, 7NEG_H_L, 7CHF_H_L, 7KFY_H_L, 7BEJ_H_L, 7NEH_H_L, 7KFV_H_L, 7BZ5_H_L, 7KFX_H_L, 7BEK_H_L, 7CHO_H_L, 7ORB_H_L, 7ORB_A_B, 7BEN_H_L, 7BEN_A_B, 7L7D_H_L, 7ORA_F_G, 7ORA_A_B, 7R6W_H_L, 7R6W_A_B, 7JX3_A_B, 7JX3_H_L, 7JX3_C_D, 7BEP_H_L, 7BEP_A_B, 7CZT_H_L, 7CZT_I_M, 7LM8_H_L, 7LM8_M_N, 7KN3_H_L, 7MJK_H_I, 7MJK_F_G, 7MJK_D_E, 7KMG_A_B, 7B3O_H_L, 7Q6E_E_F, 7Q6E_H_L, 7Q6E_J_K, 7Q0G_A_B, 7Q0G_H_L, 6ZCZ_H_L, 7KQB_H_L, 7KQB_K_J, 7M71_H_L, 7PS4_H_L, 7MZK_N_M, 7MZK_C_D, 7MZJ_C_D, 7MZJ_N_M, 7MZI_H_L, 7JMP_H_L, 7E7Y_A_B, 7BEH_H_L, 7PS6_H_L, 7PS6_C_D, 7BEL_A_B, 7MZF_H_L, 7MZG_H_L, 7KMH_A_B, 7KN4_H_L, 7M7W_A_B, 7M7W_C_D, 7EAN_H_L, 7CJF_A_B, 7KMI_A_B, 7CM4_H_L, 7E3O_H_L, 6XKP_H_L, 7N4J_H_L
6551	7545	103	96.2617	103	81	0	0	0	0	7DJZ_A_B, 6Z2M_B_C, 6YLA_H_L, 6XC3_H_L, 6XC3_B_A, 7R8L_C_D, 7R8L_H_L, 7LOP_W_V, 7LOP_X_Y, 7NX8_A_B, 7NX8_H_L, 7NX6_A_B, 7NX6_H_L, 7CH5_H_L, 7S4S_H_L, 7CHC_H_L, 7CHC_A_B, 7NX9_A_B, 7NX9_H_L, 7NX7_A_B, 7NXA_A_B, 7NXA_H_L, 7KN7_H_L, 7JMO_H_L, 6XC4_H_L, 7NXB_A_B, 7NXB_H_L, 7N3I_H_L, 7KN6_H_L, 7OR9_A_B, 7OR9_H_L, 7PS1_A_B, 7CHB_H_L, 7BEI_H_L, 7CHS_H_L, 7NEG_H_L, 7CHF_H_L, 7CHF_A_B, 7KFY_H_L, 7BEJ_H_L, 7NEH_H_L, 7KFV_H_L, 7BZ5_H_L, 7KFX_H_L, 7BEK_H_L, 7CHO_H_L, 7ORB_H_L, 7ORB_A_B, 7BEN_H_L, 7BEN_A_B, 7L7D_H_L, 7ORA_F_G, 7ORA_A_B, 7R6W_H_L, 7R6W_A_B, 7JX3_A_B, 7JX3_H_L, 7BEP_H_L, 7BEP_A_B, 7CZT_H_L, 7CZT_I_M, 7LM8_H_L, 7LM8_M_N, 7KN3_H_L, 7MJK_H_I, 7MJK_F_G, 7MJK_D_E, 7KMG_A_B, 7B3O_H_L, 7Q6E_E_F, 7Q6E_H_L, 7Q6E_J_K, 7Q0G_A_B, 7Q0G_H_L, 6ZCZ_H_L, 7KQB_H_L, 7KQB_K_J, 7M71_H_L, 7PS4_H_L, 7MZH_H_L, 7N4I_H_L, 7MZK_N_M, 7MZJ_C_D, 7MZJ_N_M, 7MZI_H_L, 7JMP_H_L, 7E7Y_A_B, 7BEH_H_L, 7PS6_H_L, 7PS6_C_D, 7BEL_A_B, 7MZF_H_L, 7MZG_H_L, 7KMH_A_B, 7KN4_H_L, 7M7W_A_B, 7M7W_C_D, 7EAN_H_L, 7CJF_A_B, 7KMI_A_B, 7CM4_H_L, 6XKP_H_L, 7N4J_H_L
2547	1551	103	96.2617	103	0	0	0	0	0	7DJZ_A_B, 6Z2M_B_C, 6YLA_H_L, 6XC3_H_L, 6XC3_B_A, 7R8L_C_D, 7R8L_H_L, 7LOP_W_V, 7LOP_X_Y, 7NX8_A_B, 7NX8_H_L, 7NX6_A_B, 7NX6_H_L, 7CH5_H_L, 7S4S_H_L, 7CHC_H_L, 7CHC_A_B, 7NX9_A_B, 7NX9_H_L, 7NX7_A_B, 7NXA_A_B, 7NXA_H_L, 7KN7_H_L, 7JMO_H_L, 6XC4_H_L, 7NXB_A_B, 7NXB_H_L, 7N3I_H_L, 7KN6_H_L, 7OR9_A_B, 7OR9_H_L, 7PS1_A_B, 7CHB_H_L, 7BEI_H_L, 7CHS_H_L, 7NEG_H_L, 7CHF_H_L, 7CHF_A_B, 7KFY_H_L, 7BEJ_H_L, 7NEH_H_L, 7KFV_H_L, 7BZ5_H_L, 7KFX_H_L, 7BEK_H_L, 7CHO_H_L, 7ORB_H_L, 7ORB_A_B, 7BEN_H_L, 7BEN_A_B, 7L7D_H_L, 7ORA_F_G, 7ORA_A_B, 7R6W_H_L, 7R6W_A_B, 7JX3_A_B, 7JX3_H_L, 7JX3_C_D, 7BEP_H_L, 7BEP_A_B, 7CZT_H_L, 7CZT_I_M, 7LM8_H_L, 7LM8_M_N, 7KN3_H_L, 7MJK_H_I, 7MJK_F_G, 7MJK_D_E, 7KMG_A_B, 7B3O_H_L, 7Q6E_E_F, 7Q6E_H_L, 7Q6E_J_K, 7Q0G_A_B, 7Q0G_H_L, 6ZCZ_H_L, 7PS4_H_L, 7MZH_H_L, 7N4I_H_L, 7MZK_N_M, 7MZK_C_D, 7MZJ_C_D, 7MZJ_N_M, 7MZI_H_L, 7JMP_H_L, 7E7Y_A_B, 7BEH_H_L, 7PS6_H_L, 7PS6_C_D, 7BEL_A_B, 7MZF_H_L, 7MZG_H_L, 7KMH_A_B, 7KN4_H_L, 7M7W_A_B, 7M7W_C_D, 7EAN_H_L, 7CJF_A_B, 7KMI_A_B, 7CM4_H_L, 7E3O_H_L, 6XKP_H_L, 7N4J_H_L
1549	1557	103	96.2617	103	0	0	0	0	0	7DJZ_A_B, 6Z2M_B_C, 6YLA_H_L, 6XC3_H_L, 6XC3_B_A, 7R8L_C_D, 7R8L_H_L, 7LOP_W_V, 7LOP_X_Y, 7NX8_A_B, 7NX8_H_L, 7NX6_A_B, 7NX6_H_L, 7CH5_H_L, 7S4S_H_L, 7CHC_H_L, 7CHC_A_B, 7NX9_A_B, 7NX9_H_L, 7NX7_A_B, 7NXA_A_B, 7NXA_H_L, 7KN7_H_L, 7JMO_H_L, 6XC4_H_L, 7NXB_A_B, 7NXB_H_L, 7N3I_H_L, 7KN6_H_L, 7OR9_A_B, 7OR9_H_L, 7PS1_A_B, 7CHB_H_L, 7BEI_H_L, 7CHS_H_L, 7NEG_H_L, 7CHF_H_L, 7CHF_A_B, 7KFY_H_L, 7BEJ_H_L, 7NEH_H_L, 7KFV_H_L, 7BZ5_H_L, 7KFX_H_L, 7BEK_H_L, 7CHO_H_L, 7ORB_H_L, 7ORB_A_B, 7BEN_H_L, 7BEN_A_B, 7L7D_H_L, 7ORA_F_G, 7ORA_A_B, 7R6W_H_L, 7R6W_A_B, 7JX3_A_B, 7JX3_H_L, 7JX3_C_D, 7BEP_H_L, 7BEP_A_B, 7CZT_H_L, 7CZT_I_M, 7LM8_H_L, 7LM8_M_N, 7KN3_H_L, 7MJK_H_I, 7MJK_F_G, 7MJK_D_E, 7KMG_A_B, 7B3O_H_L, 7Q6E_E_F, 7Q6E_H_L, 7Q6E_J_K, 7Q0G_A_B, 7Q0G_H_L, 6ZCZ_H_L, 7PS4_H_L, 7MZH_H_L, 7N4I_H_L, 7MZK_N_M, 7MZK_C_D, 7MZJ_C_D, 7MZJ_N_M, 7MZI_H_L, 7JMP_H_L, 7E7Y_A_B, 7BEH_H_L, 7PS6_H_L, 7PS6_C_D, 7BEL_A_B, 7MZF_H_L, 7MZG_H_L, 7KMH_A_B, 7KN4_H_L, 7M7W_A_B, 7M7W_C_D, 7EAN_H_L, 7CJF_A_B, 7KMI_A_B, 7CM4_H_L, 7E3O_H_L, 6XKP_H_L, 7N4J_H_L
1550	1554	102	95.3271	102	2	0	0	0	0	7DJZ_A_B, 6YLA_H_L, 6XC3_H_L, 6XC3_B_A, 7R8L_C_D, 7R8L_H_L, 7LOP_W_V, 7LOP_X_Y, 7NX8_A_B, 7NX8_H_L, 7NX6_A_B, 7NX6_H_L, 7CH5_H_L, 7S4S_H_L, 7CHC_H_L, 7CHC_A_B, 7NX9_A_B, 7NX9_H_L, 7NX7_A_B, 7NXA_A_B, 7NXA_H_L, 7KN7_H_L, 7JMO_H_L, 6XC4_H_L, 7NXB_A_B, 7NXB_H_L, 7N3I_H_L, 7KN6_H_L, 7OR9_A_B, 7OR9_H_L, 7PS1_A_B, 7CHB_H_L, 7BEI_H_L, 7CHS_H_L, 7NEG_H_L, 7CHF_H_L, 7CHF_A_B, 7KFY_H_L, 7BEJ_H_L, 7NEH_H_L, 7KFV_H_L, 7BZ5_H_L, 7KFX_H_L, 7BEK_H_L, 7CHO_H_L, 7ORB_H_L, 7ORB_A_B, 7BEN_H_L, 7BEN_A_B, 7L7D_H_L, 7ORA_F_G, 7ORA_A_B, 7R6W_H_L, 7R6W_A_B, 7JX3_A_B, 7JX3_H_L, 7JX3_C_D, 7BEP_H_L, 7BEP_A_B, 7CZT_H_L, 7CZT_I_M, 7LM8_H_L, 7LM8_M_N, 7KN3_H_L, 7MJK_H_I, 7MJK_F_G, 7MJK_D_E, 7KMG_A_B, 7B3O_H_L, 7Q6E_E_F, 7Q6E_H_L, 7Q6E_J_K, 7Q0G_A_B, 7Q0G_H_L, 6ZCZ_H_L, 7PS4_H_L, 7MZH_H_L, 7N4I_H_L, 7MZK_N_M, 7MZK_C_D, 7MZJ_C_D, 7MZJ_N_M, 7MZI_H_L, 7JMP_H_L, 7E7Y_A_B, 7BEH_H_L, 7PS6_H_L, 7PS6_C_D, 7BEL_A_B, 7MZF_H_L, 7MZG_H_L, 7KMH_A_B, 7KN4_H_L, 7M7W_A_B, 7M7W_C_D, 7EAN_H_L, 7CJF_A_B, 7KMI_A_B, 7CM4_H_L, 7E3O_H_L, 6XKP_H_L, 7N4J_H_L
1551	1551	102	95.3271	102	0	0	0	0	0	7DJZ_A_B, 6Z2M_B_C, 6YLA_H_L, 6XC3_H_L, 6XC3_B_A, 7R8L_C_D, 7R8L_H_L, 7LOP_W_V, 7LOP_X_Y, 7NX8_A_B, 7NX8_H_L, 7NX6_A_B, 7NX6_H_L, 7CH5_H_L, 7S4S_H_L, 7CHC_H_L, 7CHC_A_B, 7NX9_A_B, 7NX9_H_L, 7NX7_A_B, 7NXA_A_B, 7KN7_H_L, 7JMO_H_L, 6XC4_H_L, 7NXB_A_B, 7NXB_H_L, 7N3I_H_L, 7KN6_H_L, 7OR9_A_B, 7OR9_H_L, 7PS1_A_B, 7CHB_H_L, 7BEI_H_L, 7CHS_H_L, 7NEG_H_L, 7CHF_H_L, 7CHF_A_B, 7KFY_H_L, 7BEJ_H_L, 7NEH_H_L, 7KFV_H_L, 7BZ5_H_L, 7KFX_H_L, 7BEK_H_L, 7CHO_H_L, 7ORB_H_L, 7ORB_A_B, 7BEN_H_L, 7BEN_A_B, 7L7D_H_L, 7ORA_F_G, 7ORA_A_B, 7R6W_H_L, 7R6W_A_B, 7JX3_A_B, 7JX3_H_L, 7JX3_C_D, 7BEP_H_L, 7BEP_A_B, 7CZT_H_L, 7CZT_I_M, 7LM8_H_L, 7LM8_M_N, 7KN3_H_L, 7MJK_H_I, 7MJK_F_G, 7MJK_D_E, 7KMG_A_B, 7B3O_H_L, 7Q6E_E_F, 7Q6E_H_L, 7Q6E_J_K, 7Q0G_A_B, 7Q0G_H_L, 6ZCZ_H_L, 7PS4_H_L, 7MZH_H_L, 7N4I_H_L, 7MZK_N_M, 7MZK_C_D, 7MZJ_C_D, 7MZJ_N_M, 7MZI_H_L, 7JMP_H_L, 7E7Y_A_B, 7BEH_H_L, 7PS6_H_L, 7PS6_C_D, 7BEL_A_B, 7MZF_H_L, 7MZG_H_L, 7KMH_A_B, 7KN4_H_L, 7M7W_A_B, 7M7W_C_D, 7EAN_H_L, 7CJF_A_B, 7KMI_A_B, 7CM4_H_L, 7E3O_H_L, 6XKP_H_L, 7N4J_H_L
7549	2551	101	94.3925	101	0	0	0	0	0	7DJZ_A_B, 6Z2M_B_C, 6YLA_H_L, 6XC3_H_L, 6XC3_B_A, 7R8L_C_D, 7R8L_H_L, 7LOP_W_V, 7LOP_X_Y, 7NX8_A_B, 7NX6_A_B, 7NX6_H_L, 7CH5_H_L, 7S4S_H_L, 7CHC_H_L, 7CHC_A_B, 7NX9_A_B, 7NX9_H_L, 7NX7_A_B, 7NXA_A_B, 7KN7_H_L, 7JMO_H_L, 6XC4_H_L, 7NXB_A_B, 7NXB_H_L, 7N3I_H_L, 7KN6_H_L, 7OR9_A_B, 7OR9_H_L, 7PS1_A_B, 7CHB_H_L, 7BEI_H_L, 7CHS_H_L, 7NEG_H_L, 7CHF_H_L, 7CHF_A_B, 7KFY_H_L, 7BEJ_H_L, 7NEH_H_L, 7KFV_H_L, 7BZ5_H_L, 7KFX_H_L, 7BEK_H_L, 7CHO_H_L, 7ORB_H_L, 7ORB_A_B, 7BEN_H_L, 7BEN_A_B, 7L7D_H_L, 7ORA_F_G, 7ORA_A_B, 7R6W_H_L, 7R6W_A_B, 7JX3_A_B, 7JX3_H_L, 7BEP_H_L, 7BEP_A_B, 7CZT_H_L, 7CZT_I_M, 7LM8_H_L, 7LM8_M_N, 7KN3_H_L, 7MJK_H_I, 7MJK_F_G, 7MJK_D_E, 7KMG_A_B, 7B3O_H_L, 7Q6E_E_F, 7Q6E_H_L, 7Q6E_J_K, 7Q0G_A_B, 7Q0G_H_L, 6ZCZ_H_L, 7KQB_H_L, 7KQB_K_J, 7M71_H_L, 7PS4_H_L, 7MZH_H_L, 7N4I_H_L, 7MZK_N_M, 7MZK_C_D, 7MZJ_N_M, 7MZI_H_L, 7JMP_H_L, 7E7Y_A_B, 7BEH_H_L, 7PS6_H_L, 7PS6_C_D, 7BEL_A_B, 7MZF_H_L, 7MZG_H_L, 7KMH_A_B, 7KN4_H_L, 7M7W_A_B, 7M7W_C_D, 7EAN_H_L, 7KMI_A_B, 7CM4_H_L, 7E3O_H_L, 6XKP_H_L, 7N4J_H_L
6554	6553	100	93.4579	100	63	0	0	0	0	7DJZ_A_B, 6Z2M_B_C, 6YLA_H_L, 6XC3_H_L, 6XC3_B_A, 7R8L_C_D, 7R8L_H_L, 7LOP_W_V, 7LOP_X_Y, 7NX8_A_B, 7NX8_H_L, 7NX6_A_B, 7NX6_H_L, 7CH5_H_L, 7S4S_H_L, 7CHC_H_L, 7CHC_A_B, 7NX9_A_B, 7NX9_H_L, 7NX7_A_B, 7NX7_H_L, 7NXA_A_B, 7NXA_H_L, 7KN7_H_L, 7JMO_H_L, 6XC4_H_L, 7NXB_A_B, 7NXB_H_L, 7N3I_H_L, 7KN6_H_L, 7OR9_A_B, 7OR9_H_L, 7PS1_A_B, 7CHB_H_L, 7BEI_H_L, 7CHS_H_L, 7NEG_H_L, 7CHF_H_L, 7CHF_A_B, 7KFY_H_L, 7BEJ_H_L, 7NEH_H_L, 7KFV_H_L, 7BZ5_H_L, 7KFX_H_L, 7BEK_H_L, 7CHO_H_L, 7ORB_H_L, 7ORB_A_B, 7BEN_H_L, 7BEN_A_B, 7L7D_H_L, 7ORA_F_G, 7ORA_A_B, 7R6W_H_L, 7R6W_A_B, 7JX3_A_B, 7JX3_H_L, 7JX3_C_D, 7BEP_H_L, 7BEP_A_B, 7LM8_H_L, 7LM8_M_N, 7KN3_H_L, 7MJK_H_I, 7MJK_F_G, 7MJK_D_E, 7KMG_A_B, 7B3O_H_L, 7Q6E_E_F, 7Q6E_H_L, 7Q6E_J_K, 7Q0G_A_B, 7Q0G_H_L, 6ZCZ_H_L, 7KQB_H_L, 7KQB_K_J, 7M71_H_L, 7PS4_H_L, 7MZH_H_L, 7N4I_H_L, 7MZK_N_M, 7MZJ_C_D, 7MZJ_N_M, 7E7Y_A_B, 7BEH_H_L, 7PS6_H_L, 7PS6_C_D, 7BEL_A_B, 7MZF_H_L, 7MZG_H_L, 7KMH_A_B, 7KN4_H_L, 7M7W_A_B, 7M7W_C_D, 7EAN_H_L, 7CJF_A_B, 7KMI_A_B, 7CM4_H_L, 7N4J_H_L
6553	7545	100	93.4579	100	0	0	0	0	0	7DJZ_A_B, 6Z2M_B_C, 6YLA_H_L, 6XC3_H_L, 6XC3_B_A, 7R8L_C_D, 7R8L_H_L, 7LOP_W_V, 7LOP_X_Y, 7NX8_A_B, 7NX8_H_L, 7NX6_A_B, 7NX6_H_L, 7CH5_H_L, 7S4S_H_L, 7CHC_H_L, 7CHC_A_B, 7NX9_A_B, 7NX9_H_L, 7NX7_A_B, 7NX7_H_L, 7NXA_A_B, 7NXA_H_L, 7KN7_H_L, 7JMO_H_L, 6XC4_H_L, 7NXB_A_B, 7NXB_H_L, 7N3I_H_L, 7KN6_H_L, 7OR9_A_B, 7OR9_H_L, 7PS1_A_B, 7CHB_H_L, 7BEI_H_L, 7CHS_H_L, 7NEG_H_L, 7CHF_H_L, 7CHF_A_B, 7KFY_H_L, 7BEJ_H_L, 7NEH_H_L, 7KFV_H_L, 7BZ5_H_L, 7KFX_H_L, 7BEK_H_L, 7CHO_H_L, 7ORB_H_L, 7ORB_A_B, 7BEN_H_L, 7BEN_A_B, 7L7D_H_L, 7ORA_F_G, 7ORA_A_B, 7R6W_A_B, 7JX3_A_B, 7JX3_H_L, 7BEP_H_L, 7BEP_A_B, 7CZT_H_L, 7CZT_I_M, 7LM8_H_L, 7LM8_M_N, 7KN3_H_L, 7MJK_H_I, 7MJK_F_G, 7MJK_D_E, 7KMG_A_B, 7B3O_H_L, 7Q6E_E_F, 7Q6E_H_L, 7Q6E_J_K, 7Q0G_A_B, 7Q0G_H_L, 6ZCZ_H_L, 7KQB_H_L, 7KQB_K_J, 7M71_H_L, 7MZH_H_L, 7N4I_H_L, 7MZK_N_M, 7MZK_C_D, 7MZJ_C_D, 7MZJ_N_M, 7MZI_H_L, 7JMP_H_L, 7E7Y_A_B, 7PS6_H_L, 7PS6_C_D, 7BEL_A_B, 7MZF_H_L, 7MZG_H_L, 7KMH_A_B, 7KN4_H_L, 7EAN_H_L, 7CJF_A_B, 7KMI_A_B, 7CM4_H_L, 7E3O_H_L, 7N4J_H_L
1549	1554	98	91.5888	98	0	0	0	0	0	7DJZ_A_B, 6Z2M_B_C, 6YLA_H_L, 6XC3_H_L, 6XC3_B_A, 7R8L_C_D, 7R8L_H_L, 7LOP_W_V, 7LOP_X_Y, 7NX8_A_B, 7NX8_H_L, 7NX6_A_B, 7NX6_H_L, 7CH5_H_L, 7S4S_H_L, 7CHC_H_L, 7CHC_A_B, 7NX9_A_B, 7NX9_H_L, 7NX7_A_B, 7NXA_A_B, 7NXA_H_L, 7KN7_H_L, 7JMO_H_L, 6XC4_H_L, 7NXB_A_B, 7NXB_H_L, 7N3I_H_L, 7KN6_H_L, 7OR9_A_B, 7OR9_H_L, 7PS1_A_B, 7CHB_H_L, 7BEI_H_L, 7CHS_H_L, 7NEG_H_L, 7CHF_H_L, 7CHF_A_B, 7KFY_H_L, 7BEJ_H_L, 7NEH_H_L, 7KFV_H_L, 7BZ5_H_L, 7KFX_H_L, 7BEK_H_L, 7CHO_H_L, 7ORB_H_L, 7ORB_A_B, 7BEN_H_L, 7BEN_A_B, 7L7D_H_L, 7ORA_F_G, 7ORA_A_B, 7R6W_H_L, 7R6W_A_B, 7JX3_A_B, 7JX3_H_L, 7JX3_C_D, 7BEP_H_L, 7BEP_A_B, 7LM8_H_L, 7LM8_M_N, 7KN3_H_L, 7KMG_A_B, 7B3O_H_L, 7Q6E_E_F, 7Q6E_H_L, 7Q6E_J_K, 7Q0G_A_B, 7Q0G_H_L, 6ZCZ_H_L, 7PS4_H_L, 7MZH_H_L, 7N4I_H_L, 7MZK_N_M, 7MZK_C_D, 7MZJ_C_D, 7MZJ_N_M, 7MZI_H_L, 7JMP_H_L, 7E7Y_A_B, 7BEH_H_L, 7PS6_H_L, 7PS6_C_D, 7BEL_A_B, 7MZF_H_L, 7MZG_H_L, 7KMH_A_B, 7KN4_H_L, 7M7W_A_B, 7M7W_C_D, 7EAN_H_L, 7CJF_A_B, 7KMI_A_B, 7CM4_H_L, 7E3O_H_L, 6XKP_H_L, 7N4J_H_L
6553	7547	94	87.8505	94	0	0	0	0	0	7DJZ_A_B, 6Z2M_B_C, 6YLA_H_L, 6XC3_H_L, 6XC3_B_A, 7R8L_C_D, 7R8L_H_L, 7LOP_W_V, 7LOP_X_Y, 7NX8_A_B, 7NX8_H_L, 7NX6_A_B, 7NX6_H_L, 7CH5_H_L, 7S4S_H_L, 7CHC_H_L, 7CHC_A_B, 7NX9_A_B, 7NX9_H_L, 7NX7_A_B, 7NX7_H_L, 7NXA_A_B, 7NXA_H_L, 7KN7_H_L, 7JMO_H_L, 6XC4_H_L, 7NXB_A_B, 7NXB_H_L, 7N3I_H_L, 7KN6_H_L, 7OR9_A_B, 7OR9_H_L, 7PS1_A_B, 7CHB_H_L, 7BEI_H_L, 7CHS_H_L, 7NEG_H_L, 7CHF_H_L, 7CHF_A_B, 7KFY_H_L, 7BEJ_H_L, 7NEH_H_L, 7KFV_H_L, 7BZ5_H_L, 7KFX_H_L, 7BEK_H_L, 7CHO_H_L, 7ORB_H_L, 7ORB_A_B, 7BEN_H_L, 7BEN_A_B, 7L7D_H_L, 7ORA_F_G, 7ORA_A_B, 7R6W_A_B, 7JX3_A_B, 7JX3_H_L, 7JX3_C_D, 7BEP_H_L, 7BEP_A_B, 7LM8_H_L, 7LM8_M_N, 7KN3_H_L, 7MJK_H_I, 7MJK_F_G, 7MJK_D_E, 7KMG_A_B, 7B3O_H_L, 7Q6E_E_F, 7Q6E_H_L, 7Q6E_J_K, 7Q0G_A_B, 7Q0G_H_L, 6ZCZ_H_L, 7KQB_H_L, 7KQB_K_J, 7M71_H_L, 7MZH_H_L, 7N4I_H_L, 7MZK_N_M, 7MZJ_N_M, 7E7Y_A_B, 7PS6_H_L, 7BEL_A_B, 7MZF_H_L, 7MZG_H_L, 7KMH_A_B, 7KN4_H_L, 7EAN_H_L, 7CJF_A_B, 7KMI_A_B, 7CM4_H_L, 7E3O_H_L, 7N4J_H_L
6556	6551	94	87.8505	94	0	0	0	0	0	7DJZ_A_B, 6Z2M_B_C, 6XC3_H_L, 6XC3_B_A, 7R8L_C_D, 7R8L_H_L, 7LOP_W_V, 7LOP_X_Y, 7NX8_A_B, 7NX6_A_B, 7NX6_H_L, 7CH5_H_L, 7S4S_H_L, 7CHC_H_L, 7CHC_A_B, 7NX9_A_B, 7NX7_A_B, 7NX7_H_L, 7NXA_A_B, 7NXA_H_L, 7KN7_H_L, 7JMO_H_L, 6XC4_H_L, 7NXB_H_L, 7N3I_H_L, 7KN6_H_L, 7OR9_A_B, 7OR9_H_L, 7PS1_A_B, 7CHB_H_L, 7BEI_H_L, 7CHS_H_L, 7NEG_H_L, 7CHF_H_L, 7CHF_A_B, 7KFY_H_L, 7BEJ_H_L, 7NEH_H_L, 7KFV_H_L, 7BZ5_H_L, 7KFX_H_L, 7BEK_H_L, 7ORB_H_L, 7ORB_A_B, 7BEN_H_L, 7BEN_A_B, 7L7D_H_L, 7ORA_F_G, 7ORA_A_B, 7R6W_H_L, 7R6W_A_B, 7JX3_H_L, 7BEP_H_L, 7BEP_A_B, 7CZT_H_L, 7CZT_I_M, 7LM8_H_L, 7LM8_M_N, 7KN3_H_L, 7MJK_H_I, 7MJK_F_G, 7MJK_D_E, 7KMG_A_B, 7B3O_H_L, 7Q6E_E_F, 7Q6E_H_L, 7Q6E_J_K, 7Q0G_A_B, 7Q0G_H_L, 6ZCZ_H_L, 7KQB_H_L, 7KQB_K_J, 7M71_H_L, 7MZH_H_L, 7N4I_H_L, 7MZK_N_M, 7MZJ_C_D, 7MZJ_N_M, 7MZI_H_L, 7JMP_H_L, 7E7Y_A_B, 7PS6_H_L, 7PS6_C_D, 7BEL_A_B, 7MZF_H_L, 7MZG_H_L, 7KMH_A_B, 7M7W_A_B, 7M7W_C_D, 7EAN_H_L, 7CJF_A_B, 7KMI_A_B, 7E3O_H_L, 7N4J_H_L
2553	2547	93	86.9159	93	0	0	0	0	0	7DJZ_A_B, 6Z2M_B_C, 6YLA_H_L, 6XC3_H_L, 6XC3_B_A, 7R8L_C_D, 7R8L_H_L, 7LOP_W_V, 7LOP_X_Y, 7NX8_A_B, 7NX8_H_L, 7NX6_A_B, 7NX6_H_L, 7CH5_H_L, 7S4S_H_L, 7CHC_A_B, 7NX9_A_B, 7NX7_A_B, 7NX7_H_L, 7NXA_A_B, 7KN7_H_L, 7JMO_H_L, 6XC4_H_L, 7NXB_A_B, 7NXB_H_L, 7N3I_H_L, 7KN6_H_L, 7OR9_A_B, 7OR9_H_L, 7PS1_A_B, 7CHB_H_L, 7BEI_H_L, 7CHS_H_L, 7NEG_H_L, 7CHF_H_L, 7CHF_A_B, 7KFY_H_L, 7NEH_H_L, 7KFV_H_L, 7BZ5_H_L, 7KFX_H_L, 7BEK_H_L, 7CHO_H_L, 7ORB_A_B, 7BEN_H_L, 7BEN_A_B, 7L7D_H_L, 7ORA_F_G, 7ORA_A_B, 7R6W_H_L, 7R6W_A_B, 7JX3_A_B, 7JX3_H_L, 7JX3_C_D, 7BEP_H_L, 7BEP_A_B, 7LM8_H_L, 7LM8_M_N, 7KN3_H_L, 7MJK_H_I, 7MJK_F_G, 7MJK_D_E, 7KMG_A_B, 7B3O_H_L, 7Q0G_A_B, 7Q0G_H_L, 6ZCZ_H_L, 7M71_H_L, 7PS4_H_L, 7MZH_H_L, 7N4I_H_L, 7MZK_N_M, 7MZJ_C_D, 7MZJ_N_M, 7MZI_H_L, 7JMP_H_L, 7E7Y_A_B, 7BEH_H_L, 7PS6_H_L, 7PS6_C_D, 7BEL_A_B, 7MZF_H_L, 7MZG_H_L, 7KMH_A_B, 7KN4_H_L, 7M7W_A_B, 7M7W_C_D, 7EAN_H_L, 7CJF_A_B, 7KMI_A_B, 7CM4_H_L, 7E3O_H_L, 7N4J_H_L
9550	1556	91	85.0467	73	10	91	0	0	0	7DJZ_A_B, 6Z2M_B_C, 6YLA_H_L, 6XC3_H_L, 6XC3_B_A, 7R8L_C_D, 7R8L_H_L, 7LOP_W_V, 7LOP_X_Y, 7NX8_A_B, 7NX6_A_B, 7NX6_H_L, 7CH5_H_L, 7S4S_H_L, 7CHC_H_L, 7CHC_A_B, 7NX9_A_B, 7NX9_H_L, 7NX7_A_B, 7NXA_A_B, 7NXA_H_L, 7KN7_H_L, 7JMO_H_L, 6XC4_H_L, 7NXB_A_B, 7N3I_H_L, 7KN6_H_L, 7OR9_A_B, 7OR9_H_L, 7PS1_A_B, 7CHB_H_L, 7BEI_H_L, 7CHS_H_L, 7NEG_H_L, 7CHF_H_L, 7KFY_H_L, 7BEJ_H_L, 7NEH_H_L, 7KFV_H_L, 7BZ5_H_L, 7KFX_H_L, 7BEK_H_L, 7CHO_H_L, 7ORB_H_L, 7ORB_A_B, 7BEN_H_L, 7BEN_A_B, 7L7D_H_L, 7ORA_F_G, 7ORA_A_B, 7R6W_H_L, 7R6W_A_B, 7JX3_A_B, 7JX3_H_L, 7JX3_C_D, 7BEP_H_L, 7BEP_A_B, 7CZT_H_L, 7CZT_I_M, 7LM8_H_L, 7LM8_M_N, 7KN3_H_L, 7MJK_H_I, 7MJK_F_G, 7MJK_D_E, 7KMG_A_B, 7B3O_H_L, 7Q6E_E_F, 7Q6E_H_L, 7Q6E_J_K, 7Q0G_A_B, 7Q0G_H_L, 6ZCZ_H_L, 7PS4_H_L, 7MZH_H_L, 7MZK_N_M, 7MZI_H_L, 7E7Y_A_B, 7PS6_H_L, 7PS6_C_D, 7BEL_A_B, 7MZF_H_L, 7MZG_H_L, 7KN4_H_L, 7M7W_A_B, 7M7W_C_D, 7EAN_H_L, 7CJF_A_B, 7KMI_A_B, 7CM4_H_L, 7E3O_H_L
6551	2553	91	85.0467	91	5	0	0	0	0	7DJZ_A_B, 6Z2M_B_C, 6YLA_H_L, 6XC3_H_L, 6XC3_B_A, 7R8L_C_D, 7R8L_H_L, 7LOP_W_V, 7LOP_X_Y, 7NX8_A_B, 7NX8_H_L, 7NX6_A_B, 7NX6_H_L, 7CH5_H_L, 7S4S_H_L, 7CHC_H_L, 7CHC_A_B, 7NX9_A_B, 7NX9_H_L, 7NX7_A_B, 7NX7_H_L, 7NXA_A_B, 7NXA_H_L, 7KN7_H_L, 7JMO_H_L, 6XC4_H_L, 7NXB_A_B, 7NXB_H_L, 7N3I_H_L, 7KN6_H_L, 7OR9_A_B, 7OR9_H_L, 7PS1_A_B, 7CHB_H_L, 7BEI_H_L, 7CHS_H_L, 7NEG_H_L, 7CHF_H_L, 7CHF_A_B, 7KFY_H_L, 7BEJ_H_L, 7NEH_H_L, 7KFV_H_L, 7BZ5_H_L, 7KFX_H_L, 7BEK_H_L, 7ORB_H_L, 7ORB_A_B, 7BEN_H_L, 7BEN_A_B, 7L7D_H_L, 7ORA_F_G, 7ORA_A_B, 7R6W_H_L, 7R6W_A_B, 7JX3_A_B, 7JX3_H_L, 7BEP_H_L, 7BEP_A_B, 7LM8_H_L, 7LM8_M_N, 7KN3_H_L, 7MJK_H_I, 7MJK_F_G, 7MJK_D_E, 7KMG_A_B, 7B3O_H_L, 7Q6E_E_F, 7Q6E_H_L, 7Q6E_J_K, 7Q0G_A_B, 7Q0G_H_L, 6ZCZ_H_L, 7KQB_H_L, 7KQB_K_J, 7M71_H_L, 7PS4_H_L, 7N4I_H_L, 7MZK_N_M, 7MZJ_N_M, 7MZI_H_L, 7PS6_H_L, 7PS6_C_D, 7BEL_A_B, 7MZF_H_L, 7MZG_H_L, 7KMH_A_B, 7M7W_C_D, 7EAN_H_L, 7CJF_A_B, 7KMI_A_B
2551	2547	89	83.1776	89	0	0	0	0	0	7DJZ_A_B, 6Z2M_B_C, 6YLA_H_L, 6XC3_H_L, 6XC3_B_A, 7R8L_C_D, 7R8L_H_L, 7LOP_W_V, 7LOP_X_Y, 7NX8_A_B, 7NX6_A_B, 7NX6_H_L, 7CH5_H_L, 7S4S_H_L, 7CHC_H_L, 7CHC_A_B, 7NX9_A_B, 7NX7_A_B, 7NXA_A_B, 7KN7_H_L, 7JMO_H_L, 6XC4_H_L, 7NXB_A_B, 7N3I_H_L, 7KN6_H_L, 7OR9_A_B, 7OR9_H_L, 7PS1_A_B, 7CHB_H_L, 7BEI_H_L, 7CHS_H_L, 7NEG_H_L, 7CHF_A_B, 7KFY_H_L, 7BEJ_H_L, 7NEH_H_L, 7KFV_H_L, 7BZ5_H_L, 7KFX_H_L, 7BEK_H_L, 7CHO_H_L, 7ORB_H_L, 7ORB_A_B, 7BEN_H_L, 7BEN_A_B, 7L7D_H_L, 7ORA_F_G, 7ORA_A_B, 7R6W_H_L, 7R6W_A_B, 7JX3_A_B, 7JX3_H_L, 7BEP_H_L, 7BEP_A_B, 7LM8_H_L, 7LM8_M_N, 7KN3_H_L, 7MJK_H_I, 7MJK_F_G, 7MJK_D_E, 7KMG_A_B, 7B3O_H_L, 7Q6E_E_F, 7Q6E_H_L, 7Q6E_J_K, 7Q0G_A_B, 7Q0G_H_L, 6ZCZ_H_L, 7KQB_H_L, 7KQB_K_J, 7M71_H_L, 7N4I_H_L, 7MZK_N_M, 7MZJ_N_M, 7JMP_H_L, 7E7Y_A_B, 7PS6_H_L, 7BEL_A_B, 7MZF_H_L, 7MZG_H_L, 7KMH_A_B, 7M7W_A_B, 7EAN_H_L, 7CJF_A_B, 7KMI_A_B, 7CM4_H_L, 7E3O_H_L, 6XKP_H_L, 7N4J_H_L
6551	2554	88	82.243	85	21	3	0	0	0	7DJZ_A_B, 6Z2M_B_C, 6YLA_H_L, 6XC3_H_L, 6XC3_B_A, 7R8L_C_D, 7R8L_H_L, 7LOP_W_V, 7LOP_X_Y, 7NX8_A_B, 7NX8_H_L, 7NX6_A_B, 7NX6_H_L, 7CH5_H_L, 7S4S_H_L, 7CHC_H_L, 7CHC_A_B, 7NX9_A_B, 7NX9_H_L, 7NX7_A_B, 7NX7_H_L, 7NXA_A_B, 7NXA_H_L, 7KN7_H_L, 7JMO_H_L, 6XC4_H_L, 7NXB_A_B, 7NXB_H_L, 7N3I_H_L, 7KN6_H_L, 7OR9_A_B, 7OR9_H_L, 7PS1_A_B, 7CHB_H_L, 7BEI_H_L, 7CHS_H_L, 7NEG_H_L, 7CHF_H_L, 7CHF_A_B, 7KFY_H_L, 7BEJ_H_L, 7NEH_H_L, 7KFV_H_L, 7BZ5_H_L, 7KFX_H_L, 7BEK_H_L, 7ORB_H_L, 7ORB_A_B, 7BEN_H_L, 7BEN_A_B, 7L7D_H_L, 7ORA_F_G, 7ORA_A_B, 7R6W_H_L, 7R6W_A_B, 7JX3_A_B, 7JX3_H_L, 7BEP_H_L, 7BEP_A_B, 7LM8_H_L, 7LM8_M_N, 7KN3_H_L, 7MJK_H_I, 7MJK_F_G, 7MJK_D_E, 7KMG_A_B, 7B3O_H_L, 7Q6E_H_L, 7Q6E_J_K, 7Q0G_A_B, 7Q0G_H_L, 6ZCZ_H_L, 7KQB_H_L, 7KQB_K_J, 7M71_H_L, 7N4I_H_L, 7MZK_N_M, 7MZK_C_D, 7MZJ_N_M, 7PS6_H_L, 7PS6_C_D, 7BEL_A_B, 7MZF_H_L, 7MZG_H_L, 7KMH_A_B, 7EAN_H_L, 7CJF_A_B, 7KMI_A_B
6558	6551	87	81.3084	87	0	0	0	0	0	7DJZ_A_B, 6YLA_H_L, 6XC3_H_L, 6XC3_B_A, 7R8L_C_D, 7R8L_H_L, 7LOP_W_V, 7LOP_X_Y, 7NX8_A_B, 7NX8_H_L, 7NX6_A_B, 7NX6_H_L, 7CH5_H_L, 7S4S_H_L, 7CHC_H_L, 7CHC_A_B, 7NX9_A_B, 7NX7_A_B, 7NX7_H_L, 7NXA_A_B, 7NXA_H_L, 7KN7_H_L, 7JMO_H_L, 6XC4_H_L, 7NXB_A_B, 7NXB_H_L, 7N3I_H_L, 7KN6_H_L, 7OR9_A_B, 7PS1_A_B, 7CHB_H_L, 7BEI_H_L, 7CHS_H_L, 7NEG_H_L, 7CHF_A_B, 7KFY_H_L, 7BEJ_H_L, 7NEH_H_L, 7KFV_H_L, 7BZ5_H_L, 7KFX_H_L, 7BEK_H_L, 7ORB_A_B, 7BEN_H_L, 7BEN_A_B, 7L7D_H_L, 7ORA_F_G, 7ORA_A_B, 7R6W_H_L, 7R6W_A_B, 7JX3_H_L, 7JX3_C_D, 7BEP_H_L, 7BEP_A_B, 7LM8_H_L, 7LM8_M_N, 7KN3_H_L, 7MJK_H_I, 7MJK_F_G, 7MJK_D_E, 7KMG_A_B, 7B3O_H_L, 7Q6E_E_F, 7Q6E_J_K, 7Q0G_H_L, 6ZCZ_H_L, 7PS4_H_L, 7MZK_N_M, 7MZJ_C_D, 7MZJ_N_M, 7MZI_H_L, 7JMP_H_L, 7E7Y_A_B, 7BEH_H_L, 7PS6_H_L, 7PS6_C_D, 7BEL_A_B, 7MZF_H_L, 7MZG_H_L, 7KMH_A_B, 7M7W_A_B, 7M7W_C_D, 7EAN_H_L, 7CJF_A_B, 7KMI_A_B, 7E3O_H_L, 6XKP_H_L
6554	6554	86	80.3738	86	0	0	0	0	0	7DJZ_A_B, 6Z2M_B_C, 6YLA_H_L, 6XC3_H_L, 6XC3_B_A, 7R8L_C_D, 7R8L_H_L, 7LOP_W_V, 7LOP_X_Y, 7NX8_A_B, 7NX8_H_L, 7NX6_A_B, 7NX6_H_L, 7CH5_H_L, 7S4S_H_L, 7CHC_H_L, 7CHC_A_B, 7NX9_A_B, 7NX9_H_L, 7NX7_A_B, 7NX7_H_L, 7NXA_A_B, 7NXA_H_L, 7KN7_H_L, 7JMO_H_L, 6XC4_H_L, 7NXB_A_B, 7NXB_H_L, 7N3I_H_L, 7KN6_H_L, 7OR9_A_B, 7OR9_H_L, 7PS1_A_B, 7CHB_H_L, 7BEI_H_L, 7CHS_H_L, 7NEG_H_L, 7CHF_H_L, 7CHF_A_B, 7KFY_H_L, 7BEJ_H_L, 7NEH_H_L, 7KFV_H_L, 7BZ5_H_L, 7KFX_H_L, 7BEK_H_L, 7ORB_H_L, 7ORB_A_B, 7BEN_H_L, 7BEN_A_B, 7L7D_H_L, 7ORA_F_G, 7ORA_A_B, 7R6W_A_B, 7JX3_A_B, 7JX3_H_L, 7BEP_H_L, 7BEP_A_B, 7LM8_H_L, 7LM8_M_N, 7KN3_H_L, 7MJK_H_I, 7MJK_F_G, 7MJK_D_E, 7KMG_A_B, 7B3O_H_L, 7Q6E_E_F, 7Q6E_H_L, 7Q6E_J_K, 7Q0G_A_B, 7Q0G_H_L, 6ZCZ_H_L, 7KQB_H_L, 7KQB_K_J, 7M71_H_L, 7N4I_H_L, 7MZK_N_M, 7MZJ_N_M, 7PS6_H_L, 7BEL_A_B, 7MZF_H_L, 7MZG_H_L, 7KMH_A_B, 7EAN_H_L, 7CJF_A_B, 7KMI_A_B
6553	6553	86	80.3738	86	0	0	0	0	0	7DJZ_A_B, 6Z2M_B_C, 6YLA_H_L, 6XC3_H_L, 6XC3_B_A, 7R8L_C_D, 7R8L_H_L, 7LOP_W_V, 7LOP_X_Y, 7NX8_A_B, 7NX8_H_L, 7NX6_A_B, 7NX6_H_L, 7CH5_H_L, 7S4S_H_L, 7CHC_H_L, 7CHC_A_B, 7NX9_A_B, 7NX9_H_L, 7NX7_A_B, 7NX7_H_L, 7NXA_A_B, 7NXA_H_L, 7KN7_H_L, 7JMO_H_L, 6XC4_H_L, 7NXB_A_B, 7NXB_H_L, 7N3I_H_L, 7KN6_H_L, 7OR9_A_B, 7OR9_H_L, 7PS1_A_B, 7CHB_H_L, 7BEI_H_L, 7CHS_H_L, 7NEG_H_L, 7CHF_H_L, 7CHF_A_B, 7KFY_H_L, 7BEJ_H_L, 7NEH_H_L, 7KFV_H_L, 7BZ5_H_L, 7KFX_H_L, 7BEK_H_L, 7ORB_H_L, 7ORB_A_B, 7BEN_H_L, 7BEN_A_B, 7L7D_H_L, 7ORA_F_G, 7ORA_A_B, 7R6W_A_B, 7JX3_A_B, 7JX3_H_L, 7BEP_H_L, 7BEP_A_B, 7LM8_H_L, 7LM8_M_N, 7KN3_H_L, 7MJK_H_I, 7MJK_F_G, 7MJK_D_E, 7KMG_A_B, 7B3O_H_L, 7Q6E_E_F, 7Q6E_H_L, 7Q6E_J_K, 7Q0G_A_B, 7Q0G_H_L, 6ZCZ_H_L, 7KQB_H_L, 7KQB_K_J, 7M71_H_L, 7N4I_H_L, 7MZK_N_M, 7MZJ_N_M, 7PS6_H_L, 7BEL_A_B, 7MZF_H_L, 7MZG_H_L, 7KMH_A_B, 7EAN_H_L, 7CJF_A_B, 7KMI_A_B
6553	6555	86	80.3738	86	0	0	0	0	0	7DJZ_A_B, 6Z2M_B_C, 6YLA_H_L, 6XC3_H_L, 6XC3_B_A, 7R8L_C_D, 7R8L_H_L, 7LOP_W_V, 7LOP_X_Y, 7NX8_A_B, 7NX8_H_L, 7NX6_A_B, 7NX6_H_L, 7CH5_H_L, 7S4S_H_L, 7CHC_H_L, 7CHC_A_B, 7NX9_A_B, 7NX9_H_L, 7NX7_A_B, 7NX7_H_L, 7NXA_A_B, 7NXA_H_L, 7KN7_H_L, 7JMO_H_L, 6XC4_H_L, 7NXB_A_B, 7NXB_H_L, 7N3I_H_L, 7KN6_H_L, 7OR9_A_B, 7OR9_H_L, 7PS1_A_B, 7CHB_H_L, 7BEI_H_L, 7CHS_H_L, 7NEG_H_L, 7CHF_H_L, 7CHF_A_B, 7KFY_H_L, 7BEJ_H_L, 7NEH_H_L, 7KFV_H_L, 7BZ5_H_L, 7KFX_H_L, 7BEK_H_L, 7ORB_H_L, 7ORB_A_B, 7BEN_H_L, 7BEN_A_B, 7L7D_H_L, 7ORA_F_G, 7ORA_A_B, 7R6W_A_B, 7JX3_A_B, 7JX3_H_L, 7BEP_H_L, 7BEP_A_B, 7LM8_H_L, 7LM8_M_N, 7KN3_H_L, 7MJK_H_I, 7MJK_F_G, 7MJK_D_E, 7KMG_A_B, 7B3O_H_L, 7Q6E_E_F, 7Q6E_H_L, 7Q6E_J_K, 7Q0G_A_B, 7Q0G_H_L, 6ZCZ_H_L, 7KQB_H_L, 7KQB_K_J, 7M71_H_L, 7N4I_H_L, 7MZK_N_M, 7MZJ_N_M, 7PS6_H_L, 7BEL_A_B, 7MZF_H_L, 7MZG_H_L, 7KMH_A_B, 7EAN_H_L, 7CJF_A_B, 7KMI_A_B
6557	6551	85	79.4393	85	51	0	0	0	0	7DJZ_A_B, 6Z2M_B_C, 6YLA_H_L, 6XC3_H_L, 6XC3_B_A, 7R8L_C_D, 7R8L_H_L, 7LOP_W_V, 7LOP_X_Y, 7NX8_A_B, 7NX8_H_L, 7NX6_A_B, 7CH5_H_L, 7S4S_H_L, 7CHC_A_B, 7NX9_A_B, 7NX7_A_B, 7NX7_H_L, 7NXA_A_B, 7NXA_H_L, 7KN7_H_L, 7JMO_H_L, 6XC4_H_L, 7NXB_A_B, 7NXB_H_L, 7N3I_H_L, 7KN6_H_L, 7OR9_A_B, 7PS1_A_B, 7CHB_H_L, 7BEI_H_L, 7CHS_H_L, 7NEG_H_L, 7CHF_H_L, 7CHF_A_B, 7KFY_H_L, 7BEJ_H_L, 7NEH_H_L, 7KFV_H_L, 7BZ5_H_L, 7KFX_H_L, 7BEK_H_L, 7ORB_H_L, 7ORB_A_B, 7BEN_H_L, 7BEN_A_B, 7L7D_H_L, 7ORA_F_G, 7ORA_A_B, 7R6W_A_B, 7JX3_A_B, 7JX3_H_L, 7BEP_H_L, 7BEP_A_B, 7LM8_H_L, 7LM8_M_N, 7KN3_H_L, 7MJK_H_I, 7MJK_F_G, 7MJK_D_E, 7KMG_A_B, 7B3O_H_L, 7Q6E_H_L, 7Q0G_H_L, 7PS4_H_L, 7MZH_H_L, 7N4I_H_L, 7MZK_N_M, 7MZJ_C_D, 7MZJ_N_M, 7JMP_H_L, 7E7Y_A_B, 7BEH_H_L, 7PS6_H_L, 7PS6_C_D, 7BEL_A_B, 7MZF_H_L, 7MZG_H_L, 7KMH_A_B, 7CJF_A_B, 7KMI_A_B, 7CM4_H_L, 7E3O_H_L, 6XKP_H_L, 7N4J_H_L
2547	1549	85	79.4393	85	0	0	0	0	0	7DJZ_A_B, 6Z2M_B_C, 6YLA_H_L, 6XC3_H_L, 6XC3_B_A, 7R8L_C_D, 7R8L_H_L, 7LOP_W_V, 7LOP_X_Y, 7NX8_A_B, 7NX8_H_L, 7NX6_A_B, 7NX6_H_L, 7CH5_H_L, 7S4S_H_L, 7CHC_H_L, 7CHC_A_B, 7NX9_A_B, 7NX9_H_L, 7NX7_A_B, 7NXA_A_B, 7KN7_H_L, 7JMO_H_L, 6XC4_H_L, 7NXB_A_B, 7N3I_H_L, 7KN6_H_L, 7OR9_A_B, 7OR9_H_L, 7PS1_A_B, 7CHB_H_L, 7BEI_H_L, 7CHS_H_L, 7NEG_H_L, 7CHF_H_L, 7CHF_A_B, 7KFY_H_L, 7BEJ_H_L, 7NEH_H_L, 7KFV_H_L, 7BZ5_H_L, 7KFX_H_L, 7BEK_H_L, 7ORB_H_L, 7ORB_A_B, 7BEN_H_L, 7BEN_A_B, 7L7D_H_L, 7ORA_F_G, 7ORA_A_B, 7R6W_A_B, 7JX3_A_B, 7BEP_H_L, 7BEP_A_B, 7LM8_H_L, 7LM8_M_N, 7KN3_H_L, 7MJK_H_I, 7MJK_F_G, 7MJK_D_E, 7KMG_A_B, 7B3O_H_L, 7Q6E_E_F, 7Q6E_H_L, 7Q6E_J_K, 7Q0G_A_B, 7Q0G_H_L, 6ZCZ_H_L, 7PS4_H_L, 7MZH_H_L, 7N4I_H_L, 7MZK_N_M, 7MZJ_N_M, 7BEH_H_L, 7PS6_H_L, 7BEL_A_B, 7MZF_H_L, 7MZG_H_L, 7KMH_A_B, 7KN4_H_L, 7EAN_H_L, 7CJF_A_B, 7KMI_A_B, 7CM4_H_L, 7E3O_H_L
2553	1557	83	77.5701	83	1	17	0	0	0	7DJZ_A_B, 6Z2M_B_C, 6YLA_H_L, 6XC3_H_L, 6XC3_B_A, 7R8L_C_D, 7R8L_H_L, 7LOP_W_V, 7LOP_X_Y, 7NX8_A_B, 7NX8_H_L, 7NX6_A_B, 7NX6_H_L, 7CH5_H_L, 7S4S_H_L, 7CHC_A_B, 7NX9_A_B, 7NX7_A_B, 7NXA_A_B, 7JMO_H_L, 6XC4_H_L, 7NXB_A_B, 7N3I_H_L, 7KN6_H_L, 7OR9_A_B, 7OR9_H_L, 7PS1_A_B, 7CHB_H_L, 7BEI_H_L, 7CHS_H_L, 7NEG_H_L, 7KFY_H_L, 7BEJ_H_L, 7NEH_H_L, 7KFV_H_L, 7BZ5_H_L, 7KFX_H_L, 7BEK_H_L, 7CHO_H_L, 7ORB_H_L, 7ORB_A_B, 7BEN_H_L, 7BEN_A_B, 7L7D_H_L, 7ORA_F_G, 7ORA_A_B, 7R6W_H_L, 7R6W_A_B, 7JX3_A_B, 7JX3_H_L, 7JX3_C_D, 7BEP_H_L, 7BEP_A_B, 7LM8_H_L, 7LM8_M_N, 7KN3_H_L, 7KMG_A_B, 7B3O_H_L, 7Q0G_A_B, 7Q0G_H_L, 6ZCZ_H_L, 7PS4_H_L, 7MZH_H_L, 7MZK_N_M, 7MZK_C_D, 7MZJ_N_M, 7MZI_H_L, 7JMP_H_L, 7E7Y_A_B, 7BEH_H_L, 7PS6_H_L, 7PS6_C_D, 7MZF_H_L, 7MZG_H_L, 7KN4_H_L, 7M7W_A_B, 7M7W_C_D, 7EAN_H_L, 7CJF_A_B, 7KMI_A_B, 7CM4_H_L, 7E3O_H_L, 7N4J_H_L
7551	2553	81	75.7009	81	1	0	0	0	0	7DJZ_A_B, 6Z2M_B_C, 6YLA_H_L, 6XC3_H_L, 6XC3_B_A, 7R8L_C_D, 7LOP_W_V, 7LOP_X_Y, 7NX8_A_B, 7NX8_H_L, 7NX6_A_B, 7NX6_H_L, 7CH5_H_L, 7S4S_H_L, 7CHC_H_L, 7CHC_A_B, 7NX9_A_B, 7NX9_H_L, 7NX7_A_B, 7NX7_H_L, 7NXA_A_B, 7NXA_H_L, 7KN7_H_L, 7JMO_H_L, 6XC4_H_L, 7NXB_A_B, 7NXB_H_L, 7N3I_H_L, 7KN6_H_L, 7OR9_A_B, 7OR9_H_L, 7PS1_A_B, 7CHB_H_L, 7BEI_H_L, 7CHS_H_L, 7NEG_H_L, 7CHF_H_L, 7CHF_A_B, 7KFY_H_L, 7BEJ_H_L, 7NEH_H_L, 7KFV_H_L, 7BZ5_H_L, 7KFX_H_L, 7BEK_H_L, 7ORB_H_L, 7ORB_A_B, 7BEN_H_L, 7BEN_A_B, 7L7D_H_L, 7ORA_F_G, 7ORA_A_B, 7R6W_A_B, 7JX3_A_B, 7JX3_H_L, 7BEP_H_L, 7BEP_A_B, 7LM8_H_L, 7LM8_M_N, 7KN3_H_L, 7MJK_H_I, 7MJK_F_G, 7MJK_D_E, 7B3O_H_L, 7Q6E_E_F, 7Q6E_H_L, 7Q6E_J_K, 7Q0G_A_B, 7Q0G_H_L, 6ZCZ_H_L, 7KQB_H_L, 7N4I_H_L, 7MZK_N_M, 7MZJ_N_M, 7PS6_H_L, 7BEL_A_B, 7MZF_H_L, 7MZG_H_L, 7KMH_A_B, 7CJF_A_B, 7KMI_A_B
6556	6552	78	72.8972	78	0	0	0	0	0	7DJZ_A_B, 6Z2M_B_C, 6YLA_H_L, 6XC3_B_A, 7R8L_C_D, 7R8L_H_L, 7LOP_X_Y, 7NX8_A_B, 7NX8_H_L, 7NX6_A_B, 7NX6_H_L, 7CH5_H_L, 7S4S_H_L, 7CHC_A_B, 7NX9_A_B, 7NX9_H_L, 7NX7_A_B, 7NX7_H_L, 7NXA_A_B, 7NXA_H_L, 7KN7_H_L, 7JMO_H_L, 6XC4_H_L, 7NXB_A_B, 7NXB_H_L, 7OR9_A_B, 7PS1_A_B, 7CHB_H_L, 7BEI_H_L, 7CHS_H_L, 7NEG_H_L, 7CHF_H_L, 7CHF_A_B, 7KFY_H_L, 7BEJ_H_L, 7NEH_H_L, 7KFV_H_L, 7BZ5_H_L, 7KFX_H_L, 7BEK_H_L, 7ORB_H_L, 7ORB_A_B, 7BEN_H_L, 7BEN_A_B, 7L7D_H_L, 7ORA_F_G, 7ORA_A_B, 7R6W_A_B, 7JX3_H_L, 7JX3_C_D, 7BEP_H_L, 7BEP_A_B, 7LM8_H_L, 7LM8_M_N, 7KN3_H_L, 7MJK_H_I, 7MJK_F_G, 7MJK_D_E, 7KMG_A_B, 7B3O_H_L, 7Q0G_H_L, 6ZCZ_H_L, 7KQB_K_J, 7N4I_H_L, 7MZK_N_M, 7MZJ_C_D, 7MZJ_N_M, 7E7Y_A_B, 7PS6_H_L, 7BEL_A_B, 7MZF_H_L, 7MZG_H_L, 7KMH_A_B, 7M7W_A_B, 7EAN_H_L, 7CJF_A_B, 7KMI_A_B, 7E3O_H_L
1549	1556	71	66.3551	71	0	0	0	0	0	7DJZ_A_B, 6YLA_H_L, 7R8L_C_D, 7R8L_H_L, 7LOP_W_V, 7LOP_X_Y, 7NX8_H_L, 7NX6_H_L, 7CHC_A_B, 7NX9_H_L, 7NX7_A_B, 7NXA_A_B, 7NXA_H_L, 7KN7_H_L, 6XC4_H_L, 7NXB_A_B, 7NXB_H_L, 7OR9_H_L, 7BEI_H_L, 7NEG_H_L, 7KFY_H_L, 7NEH_H_L, 7BZ5_H_L, 7KFX_H_L, 7BEK_H_L, 7CHO_H_L, 7ORB_H_L, 7ORB_A_B, 7BEN_A_B, 7L7D_H_L, 7ORA_A_B, 7R6W_H_L, 7R6W_A_B, 7JX3_A_B, 7JX3_C_D, 7CZT_H_L, 7CZT_I_M, 7LM8_H_L, 7LM8_M_N, 7KN3_H_L, 7MJK_H_I, 7MJK_F_G, 7MJK_D_E, 7KMG_A_B, 7Q6E_E_F, 7Q6E_H_L, 7Q6E_J_K, 7Q0G_H_L, 7KQB_H_L, 7KQB_K_J, 7M71_H_L, 7PS4_H_L, 7MZH_H_L, 7N4I_H_L, 7MZK_N_M, 7MZK_C_D, 7MZJ_N_M, 7MZI_H_L, 7JMP_H_L, 7E7Y_A_B, 7BEH_H_L, 7PS6_H_L, 7PS6_C_D, 7BEL_A_B, 7MZF_H_L, 7M7W_A_B, 7M7W_C_D, 7EAN_H_L, 7CJF_A_B, 7CM4_H_L, 7N4J_H_L
1551	2549	69	64.486	69	0	0	0	0	0	6Z2M_B_C, 6YLA_H_L, 6XC3_H_L, 6XC3_B_A, 7R8L_C_D, 7LOP_W_V, 7LOP_X_Y, 7NX8_A_B, 7NX6_A_B, 7S4S_H_L, 7CHC_A_B, 7NX9_A_B, 7NX7_A_B, 7NXA_H_L, 7KN7_H_L, 7JMO_H_L, 6XC4_H_L, 7NXB_H_L, 7N3I_H_L, 7KN6_H_L, 7OR9_A_B, 7PS1_A_B, 7CHB_H_L, 7CHS_H_L, 7NEG_H_L, 7CHF_H_L, 7KFY_H_L, 7BEJ_H_L, 7NEH_H_L, 7KFV_H_L, 7BZ5_H_L, 7KFX_H_L, 7BEK_H_L, 7ORB_A_B, 7BEN_H_L, 7BEN_A_B, 7L7D_H_L, 7ORA_F_G, 7ORA_A_B, 7R6W_A_B, 7JX3_A_B, 7JX3_H_L, 7BEP_H_L, 7BEP_A_B, 7CZT_H_L, 7CZT_I_M, 7LM8_H_L, 7LM8_M_N, 7KN3_H_L, 7MJK_H_I, 7MJK_F_G, 7MJK_D_E, 7KMG_A_B, 7B3O_H_L, 7Q6E_H_L, 7Q6E_J_K, 7Q0G_A_B, 7Q0G_H_L, 7M71_H_L, 7N4I_H_L, 7MZK_N_M, 7MZJ_C_D, 7MZJ_N_M, 7MZF_H_L, 7MZG_H_L, 7KMH_A_B, 7CJF_A_B, 7KMI_A_B, 7CM4_H_L
6556	6553	67	62.6168	67	0	0	0	0	0	7DJZ_A_B, 6Z2M_B_C, 6YLA_H_L, 6XC3_B_A, 7R8L_C_D, 7R8L_H_L, 7LOP_W_V, 7LOP_X_Y, 7NX8_A_B, 7NX6_A_B, 7CH5_H_L, 7S4S_H_L, 7CHC_A_B, 7NX9_A_B, 7NX7_A_B, 7NXA_A_B, 6XC4_H_L, 7NXB_A_B, 7KN6_H_L, 7OR9_A_B, 7OR9_H_L, 7CHF_H_L, 7CHF_A_B, 7CHO_H_L, 7L7D_H_L, 7R6W_H_L, 7JX3_H_L, 7JX3_C_D, 7BEP_H_L, 7BEP_A_B, 7LM8_H_L, 7LM8_M_N, 7MJK_H_I, 7MJK_F_G, 7MJK_D_E, 7KMG_A_B, 7B3O_H_L, 7Q6E_E_F, 7Q6E_H_L, 7Q6E_J_K, 7Q0G_A_B, 7Q0G_H_L, 7KQB_K_J, 7M71_H_L, 7PS4_H_L, 7MZH_H_L, 7MZK_N_M, 7MZK_C_D, 7MZJ_C_D, 7MZJ_N_M, 7MZI_H_L, 7JMP_H_L, 7E7Y_A_B, 7BEH_H_L, 7PS6_H_L, 7PS6_C_D, 7BEL_A_B, 7MZF_H_L, 7KN4_H_L, 7M7W_A_B, 7M7W_C_D, 7EAN_H_L, 7CJF_A_B, 7KMI_A_B, 7CM4_H_L, 6XKP_H_L, 7N4J_H_L
6551	6558	64	59.8131	24	1	60	0	0	0	7DJZ_A_B, 6Z2M_B_C, 6XC3_H_L, 6XC3_B_A, 7R8L_C_D, 7R8L_H_L, 7LOP_W_V, 7LOP_X_Y, 7NX8_A_B, 7NX8_H_L, 7NX6_A_B, 7NX6_H_L, 7CH5_H_L, 7CHC_H_L, 7NX9_A_B, 7NX9_H_L, 7NX7_A_B, 7NX7_H_L, 7NXA_A_B, 7JMO_H_L, 6XC4_H_L, 7NXB_A_B, 7NXB_H_L, 7N3I_H_L, 7OR9_A_B, 7CHB_H_L, 7CHS_H_L, 7CHF_H_L, 7KFY_H_L, 7BEJ_H_L, 7NEH_H_L, 7BZ5_H_L, 7CHO_H_L, 7ORB_H_L, 7ORB_A_B, 7BEN_H_L, 7BEN_A_B, 7ORA_F_G, 7ORA_A_B, 7R6W_H_L, 7R6W_A_B, 7JX3_A_B, 7JX3_H_L, 7BEP_H_L, 7BEP_A_B, 7LM8_H_L, 7LM8_M_N, 7MJK_H_I, 7MJK_F_G, 7MJK_D_E, 7KMG_A_B, 7B3O_H_L, 7Q6E_E_F, 7Q6E_H_L, 6ZCZ_H_L, 7N4I_H_L, 7MZK_N_M, 7MZJ_N_M, 7PS6_H_L, 7BEL_A_B, 7MZF_H_L, 7EAN_H_L, 7E3O_H_L, 7N4J_H_L
1550	1556	58	54.2056	58	1	0	0	0	0	7DJZ_A_B, 6XC3_H_L, 6XC3_B_A, 7R8L_C_D, 7LOP_X_Y, 7NX6_H_L, 7NX9_A_B, 7NX9_H_L, 7NXA_A_B, 7NXA_H_L, 7JMO_H_L, 7NXB_H_L, 7N3I_H_L, 7KN6_H_L, 7OR9_H_L, 7CHF_H_L, 7KFX_H_L, 7CHO_H_L, 7ORB_A_B, 7BEN_A_B, 7L7D_H_L, 7R6W_H_L, 7JX3_A_B, 7JX3_H_L, 7JX3_C_D, 7BEP_H_L, 7CZT_H_L, 7CZT_I_M, 7LM8_H_L, 7LM8_M_N, 7MJK_H_I, 7MJK_F_G, 7MJK_D_E, 7B3O_H_L, 7Q6E_E_F, 7Q6E_H_L, 7Q6E_J_K, 7Q0G_A_B, 6ZCZ_H_L, 7KQB_K_J, 7M71_H_L, 7PS4_H_L, 7MZH_H_L, 7MZK_N_M, 7MZK_C_D, 7MZJ_C_D, 7MZI_H_L, 7BEH_H_L, 7PS6_H_L, 7PS6_C_D, 7MZF_H_L, 7KN4_H_L, 7M7W_A_B, 7M7W_C_D, 7EAN_H_L, 7CM4_H_L, 7E3O_H_L, 7N4J_H_L
7547	7547	42	39.2523	42	23	0	0	0	0	7DJZ_A_B, 6Z2M_B_C, 6XC3_H_L, 7LOP_X_Y, 7NXA_A_B, 7JMO_H_L, 7NXB_H_L, 7N3I_H_L, 7PS1_A_B, 7BEI_H_L, 7CHS_H_L, 7NEG_H_L, 7CHF_H_L, 7CHF_A_B, 7KFY_H_L, 7BEJ_H_L, 7KFV_H_L, 7BZ5_H_L, 7KFX_H_L, 7BEK_H_L, 7ORB_H_L, 7ORB_A_B, 7BEN_H_L, 7BEN_A_B, 7ORA_F_G, 7ORA_A_B, 7R6W_A_B, 7BEP_H_L, 7BEP_A_B, 7KMG_A_B, 6ZCZ_H_L, 7KQB_H_L, 7KQB_K_J, 7M71_H_L, 7N4I_H_L, 7PS6_H_L, 7BEL_A_B, 7MZF_H_L, 7MZG_H_L, 7EAN_H_L, 7CJF_A_B, 7KMI_A_B
2545	1549	35	32.7103	35	0	0	0	0	0	6XC3_H_L, 7LOP_X_Y, 7NX8_H_L, 7S4S_H_L, 7CHC_A_B, 7NX9_A_B, 7NXA_A_B, 7JMO_H_L, 7NXB_A_B, 7NXB_H_L, 7N3I_H_L, 7KN6_H_L, 7OR9_A_B, 7PS1_A_B, 7CHB_H_L, 7CHS_H_L, 7NEG_H_L, 7KFX_H_L, 7ORB_A_B, 7BEN_A_B, 7R6W_A_B, 7BEP_H_L, 7LM8_M_N, 7KN3_H_L, 7KMG_A_B, 7B3O_H_L, 7Q6E_E_F, 7Q6E_H_L, 7Q6E_J_K, 7Q0G_A_B, 7Q0G_H_L, 7N4I_H_L, 7MZJ_N_M, 7KMH_A_B, 7KMI_A_B
2547	2551	30	28.0374	30	0	0	0	0	0	7LOP_W_V, 7LOP_X_Y, 7S4S_H_L, 7CHC_H_L, 7NXA_A_B, 7NXB_H_L, 7N3I_H_L, 7PS1_A_B, 7CHS_H_L, 7KFY_H_L, 7BZ5_H_L, 7KFX_H_L, 7BEK_H_L, 7CHO_H_L, 7BEN_H_L, 7BEN_A_B, 7R6W_A_B, 7LM8_H_L, 7LM8_M_N, 7KN3_H_L, 7MJK_H_I, 7MJK_F_G, 7MJK_D_E, 7B3O_H_L, 7Q6E_E_F, 7Q6E_H_L, 7Q6E_J_K, 7Q0G_H_L, 7KQB_H_L, 7KQB_K_J
1548	1556	29	27.1028	29	0	0	0	0	0	6YLA_H_L, 7R8L_H_L, 7NX6_A_B, 7CH5_H_L, 7CHC_H_L, 7CHC_A_B, 7NX9_A_B, 7NXA_A_B, 6XC4_H_L, 7NXB_A_B, 7OR9_A_B, 7BEI_H_L, 7NEG_H_L, 7KFY_H_L, 7KFV_H_L, 7KFX_H_L, 7ORB_A_B, 7R6W_A_B, 7BEP_A_B, 7LM8_H_L, 7LM8_M_N, 7KN3_H_L, 7MJK_H_I, 7MJK_F_G, 7MJK_D_E, 7Q0G_H_L, 7PS6_H_L, 7BEL_A_B, 7CJF_A_B
7547	7549	25	23.3645	25	19	0	0	0	0	6Z2M_B_C, 7NX6_H_L, 7NXB_H_L, 7CHO_H_L, 7R6W_H_L, 7JX3_C_D, 7CZT_H_L, 7CZT_I_M, 6ZCZ_H_L, 7PS4_H_L, 7MZH_H_L, 7MZK_C_D, 7MZJ_C_D, 7MZI_H_L, 7JMP_H_L, 7E7Y_A_B, 7BEH_H_L, 7PS6_C_D, 7KN4_H_L, 7M7W_A_B, 7M7W_C_D, 7CM4_H_L, 7E3O_H_L, 6XKP_H_L, 7N4J_H_L
2553	2545	21	19.6262	21	0	0	0	0	0	6XC3_H_L, 7R8L_H_L, 7NX8_H_L, 7NXA_A_B, 6XC4_H_L, 7CHF_H_L, 7CHO_H_L, 7BEN_A_B, 7ORA_A_B, 7R6W_H_L, 7JX3_C_D, 7KMG_A_B, 7MZH_H_L, 7MZK_C_D, 7MZI_H_L, 7JMP_H_L, 7BEH_H_L, 7PS6_C_D, 7BEL_A_B, 7KN4_H_L, 7M7W_A_B
7546	7549	21	19.6262	21	0	0	0	0	0	7CHO_H_L, 7R6W_H_L, 7JX3_C_D, 7CZT_H_L, 7CZT_I_M, 7PS4_H_L, 7MZH_H_L, 7MZK_C_D, 7MZJ_C_D, 7MZI_H_L, 7JMP_H_L, 7E7Y_A_B, 7BEH_H_L, 7PS6_C_D, 7KN4_H_L, 7M7W_A_B, 7M7W_C_D, 7CM4_H_L, 7E3O_H_L, 6XKP_H_L, 7N4J_H_L
6556	7549	20	18.6916	20	0	0	0	0	0	7CHO_H_L, 7R6W_H_L, 7JX3_C_D, 7CZT_H_L, 7CZT_I_M, 7PS4_H_L, 7MZK_C_D, 7MZJ_C_D, 7MZI_H_L, 7JMP_H_L, 7E7Y_A_B, 7BEH_H_L, 7PS6_C_D, 7KN4_H_L, 7M7W_A_B, 7M7W_C_D, 7CM4_H_L, 7E3O_H_L, 6XKP_H_L, 7N4J_H_L
2548	1551	19	17.757	19	0	0	0	0	0	6Z2M_B_C, 6YLA_H_L, 6XC3_B_A, 7R8L_C_D, 7R8L_H_L, 7NX6_H_L, 7CHC_H_L, 7CHC_A_B, 7NX7_A_B, 7NXA_A_B, 7ORA_F_G, 7R6W_A_B, 7MJK_H_I, 7MJK_F_G, 7MJK_D_E, 6ZCZ_H_L, 7PS4_H_L, 7N4I_H_L, 7MZK_C_D
2551	7549	19	17.757	19	0	0	0	0	0	7CHO_H_L, 7R6W_H_L, 7JX3_C_D, 7PS4_H_L, 7MZH_H_L, 7MZK_C_D, 7MZJ_C_D, 7MZI_H_L, 7JMP_H_L, 7E7Y_A_B, 7BEH_H_L, 7PS6_C_D, 7KN4_H_L, 7M7W_A_B, 7M7W_C_D, 7CM4_H_L, 7E3O_H_L, 6XKP_H_L, 7N4J_H_L
6553	2552	18	16.8224	18	0	0	0	0	0	7R6W_H_L, 7JX3_C_D, 7CZT_H_L, 7CZT_I_M, 7PS4_H_L, 7MZH_H_L, 7MZK_C_D, 7MZJ_C_D, 7MZI_H_L, 7JMP_H_L, 7E7Y_A_B, 7BEH_H_L, 7PS6_C_D, 7KN4_H_L, 7M7W_A_B, 7M7W_C_D, 7E3O_H_L, 6XKP_H_L
6554	6556	18	16.8224	18	0	0	0	0	0	7R6W_H_L, 7JX3_C_D, 7CZT_H_L, 7CZT_I_M, 7PS4_H_L, 7MZH_H_L, 7MZK_C_D, 7MZJ_C_D, 7MZI_H_L, 7JMP_H_L, 7E7Y_A_B, 7BEH_H_L, 7PS6_C_D, 7KN4_H_L, 7M7W_A_B, 7M7W_C_D, 7CM4_H_L, 6XKP_H_L
7547	2549	17	15.8879	17	0	0	0	0	0	7R6W_H_L, 7JX3_C_D, 7PS4_H_L, 7MZH_H_L, 7MZK_C_D, 7MZI_H_L, 7JMP_H_L, 7E7Y_A_B, 7BEH_H_L, 7PS6_C_D, 7KN4_H_L, 7M7W_A_B, 7M7W_C_D, 7CM4_H_L, 7E3O_H_L, 6XKP_H_L, 7N4J_H_L
6552	6555	14	13.0841	14	0	0	0	0	0	7NX8_H_L, 7NX6_H_L, 7NX9_H_L, 7NX7_H_L, 7NXA_A_B, 7NXA_H_L, 7NXB_H_L, 7ORB_H_L, 7KMG_A_B, 7Q6E_H_L, 7Q6E_J_K, 6ZCZ_H_L, 7KQB_H_L, 7KQB_K_J
6559	6551	13	12.1495	13	10	0	0	0	0	7R6W_H_L, 7JX3_C_D, 7PS4_H_L, 7MZJ_C_D, 7MZI_H_L, 7JMP_H_L, 7E7Y_A_B, 7BEH_H_L, 7PS6_C_D, 7M7W_A_B, 7M7W_C_D, 7E3O_H_L, 6XKP_H_L
7547	2551	12	11.215	12	0	0	0	0	0	7R6W_H_L, 7JX3_C_D, 7PS4_H_L, 7MZI_H_L, 7JMP_H_L, 7BEH_H_L, 7PS6_C_D, 7KN4_H_L, 7M7W_A_B, 7M7W_C_D, 7EAN_H_L, 6XKP_H_L
6555	6553	11	10.2804	11	0	0	0	0	0	7R6W_H_L, 7JX3_C_D, 7PS4_H_L, 7MZK_C_D, 7MZJ_C_D, 7MZI_H_L, 7JMP_H_L, 7E7Y_A_B, 7BEH_H_L, 7PS6_C_D, 7M7W_A_B
6551	7539	11	10.2804	11	5	0	0	0	0	7JX3_C_D, 7PS4_H_L, 7MZH_H_L, 7MZI_H_L, 7JMP_H_L, 7E7Y_A_B, 7PS6_C_D, 7KN4_H_L, 7M7W_A_B, 7M7W_C_D, 6XKP_H_L
2553	7551	9	8.41121	9	1	0	0	0	0	6Z2M_B_C, 7R8L_C_D, 7NX6_H_L, 7NX9_H_L, 7NX7_H_L, 7CHF_A_B, 7Q0G_H_L, 6ZCZ_H_L, 7N4J_H_L
6551	7541	9	8.41121	0	0	9	0	0	0	7NX8_A_B, 7NX8_H_L, 7NX6_A_B, 7NX7_A_B, 7NXA_A_B, 7NXB_A_B, 7Q6E_J_K, 7KQB_H_L, 7EAN_H_L
6554	7547	8	7.47664	8	0	0	0	0	0	7R6W_H_L, 7JX3_C_D, 7PS4_H_L, 7MZK_C_D, 7JMP_H_L, 7BEH_H_L, 7PS6_C_D, 7M7W_C_D
2551	2549	8	7.47664	8	0	0	0	0	0	7CHO_H_L, 7CZT_H_L, 7CZT_I_M, 7MZJ_C_D, 7BEH_H_L, 7M7W_C_D, 7E3O_H_L, 6XKP_H_L
1556	9552	8	7.47664	8	0	0	0	1	0	7DJZ_A_B, 7JX3_H_L, 7CZT_H_L, 7CZT_I_M, 7KQB_H_L, 7KQB_K_J, 7M71_H_L, 7MZI_H_L
2542	1549	8	7.47664	8	0	0	0	0	0	7DJZ_A_B, 7BEJ_H_L, 7JX3_H_L, 7Q6E_E_F, 7Q6E_H_L, 7Q6E_J_K, 7Q0G_A_B, 7Q0G_H_L
2551	1557	8	7.47664	8	0	0	0	0	0	7KN7_H_L, 7MJK_H_I, 7MJK_F_G, 7MJK_D_E, 7Q6E_H_L, 7Q6E_J_K, 7E7Y_A_B, 7E3O_H_L
1557	1549	8	7.47664	8	0	0	0	0	0	7DJZ_A_B, 7ORB_A_B, 7BEN_A_B, 7Q0G_A_B, 7Q0G_H_L, 7KQB_H_L, 7KQB_K_J, 7MZK_N_M
1556	9550	8	7.47664	8	0	0	0	0	0	7R8L_C_D, 7ORA_F_G, 7R6W_H_L, 7CZT_H_L, 7CZT_I_M, 7KQB_H_L, 7KQB_K_J, 7EAN_H_L
2554	2545	7	6.54206	3	0	7	0	0	0	7CHO_H_L, 7PS4_H_L, 7E7Y_A_B, 7PS6_C_D, 7CM4_H_L, 7E3O_H_L, 7N4J_H_L
7549	1551	7	6.54206	7	0	0	0	0	0	7R6W_H_L, 7JX3_C_D, 7PS4_H_L, 7MZK_C_D, 7E7Y_A_B, 7M7W_A_B, 7M7W_C_D
6554	6555	7	6.54206	7	0	0	0	0	0	6Z2M_B_C, 7NX9_H_L, 7Q6E_E_F, 7KQB_H_L, 7KQB_K_J, 7MZJ_N_M, 7E3O_H_L
6551	6555	6	5.60748	6	0	0	0	0	0	6Z2M_B_C, 7KN7_H_L, 7JX3_H_L, 7KQB_H_L, 7KQB_K_J, 7M71_H_L
1552	1552	6	5.60748	6	0	0	0	0	0	7NXB_H_L, 7KMG_A_B, 7PS6_C_D, 7KMH_A_B, 7EAN_H_L, 7KMI_A_B
1556	9551	6	5.60748	6	1	0	0	0	0	7R8L_C_D, 7NEH_H_L, 7JX3_H_L, 7BEP_H_L, 7KQB_K_J, 7MZI_H_L
1549	2543	5	4.6729	5	0	0	0	0	0	7NXA_H_L, 7KQB_H_L, 7KQB_K_J, 7M71_H_L, 7EAN_H_L
1557	1551	5	4.6729	5	0	0	0	0	0	7DJZ_A_B, 7CZT_H_L, 7CZT_I_M, 7KQB_H_L, 7KQB_K_J
1553	1551	5	4.6729	5	0	0	0	0	0	7KMG_A_B, 7Q6E_H_L, 7PS6_C_D, 7KMH_A_B, 7EAN_H_L
6553	2553	4	3.73832	4	0	0	0	0	0	7KQB_H_L, 7E7Y_A_B, 7EAN_H_L, 7E3O_H_L
1556	1549	4	3.73832	4	1	0	0	1	0	7R8L_C_D, 7CHF_A_B, 7R6W_H_L, 7JX3_H_L
6551	6557	4	3.73832	4	0	0	0	0	0	7CHO_H_L, 7MZH_H_L, 7CM4_H_L, 7N4J_H_L
2540	1549	4	3.73832	4	1	0	0	0	0	7R8L_C_D, 7JX3_H_L, 7M71_H_L, 7MZI_H_L
1550	1553	3	2.80374	3	2	0	0	0	0	7KQB_H_L, 7KQB_K_J, 7M71_H_L
1551	1553	3	2.80374	3	0	0	0	0	0	7KQB_H_L, 7KQB_K_J, 7M71_H_L
1554	1552	3	2.80374	3	0	0	0	0	0	7KMG_A_B, 7EAN_H_L, 7KMI_A_B
1554	9552	3	2.80374	3	0	0	0	0	0	7KMG_A_B, 7KMH_A_B, 7KMI_A_B
1552	1553	3	2.80374	3	1	0	0	0	0	7KQB_H_L, 7KQB_K_J, 7M71_H_L
1552	1550	3	2.80374	3	0	0	0	0	0	7KQB_H_L, 7KQB_K_J, 7M71_H_L
2543	9550	3	2.80374	3	0	3	0	0	0	7KMG_A_B, 7KMH_A_B, 7KMI_A_B
1557	9550	3	2.80374	3	0	0	0	0	0	7Q6E_E_F, 7Q6E_H_L, 7Q6E_J_K
2547	1548	3	2.80374	3	0	0	0	0	0	7KQB_H_L, 7KQB_K_J, 7M71_H_L
1551	1550	3	2.80374	3	0	0	0	0	0	7KQB_H_L, 7KQB_K_J, 7M71_H_L
1548	2542	3	2.80374	3	0	0	0	0	0	7KQB_H_L, 7KQB_K_J, 7M71_H_L
1549	2542	3	2.80374	2	0	0	0	3	0	7KQB_H_L, 7KQB_K_J, 7M71_H_L
1550	1555	3	2.80374	3	0	0	0	0	0	7KQB_H_L, 7KQB_K_J, 7M71_H_L
2540	1551	3	2.80374	3	0	0	0	0	0	7R8L_C_D, 7JX3_H_L, 7M71_H_L
2547	1550	3	2.80374	3	0	0	0	0	0	7KQB_H_L, 7KQB_K_J, 7M71_H_L
9550	1555	3	2.80374	3	0	3	0	0	0	7KQB_H_L, 7KQB_K_J, 7M71_H_L
1556	1552	3	2.80374	3	0	0	0	0	0	7DJZ_A_B, 7CZT_H_L, 7CZT_I_M
1556	1551	3	2.80374	3	0	0	0	0	0	7KQB_H_L, 7KQB_K_J, 7M71_H_L
6551	6556	3	2.80374	3	0	0	0	0	0	7MZH_H_L, 7CM4_H_L, 7N4J_H_L
1553	1550	3	2.80374	3	0	0	0	0	0	7KQB_H_L, 7KQB_K_J, 7M71_H_L
1554	1549	3	2.80374	3	0	0	0	0	0	7CHF_A_B, 7CHO_H_L, 7CM4_H_L
2541	1549	3	2.80374	3	0	0	0	0	0	7BEJ_H_L, 7JX3_H_L, 7BEP_H_L
1549	2545	3	2.80374	1	0	0	0	3	0	7CHO_H_L, 7JMP_H_L, 7PS6_C_D
2545	1548	2	1.86916	2	0	0	0	0	0	7KQB_H_L, 7KQB_K_J
1557	1550	2	1.86916	2	0	0	0	0	0	7KQB_H_L, 7KQB_K_J
1549	1555	2	1.86916	2	0	0	0	0	0	7KQB_K_J, 7M71_H_L
9551	1555	2	1.86916	2	0	0	0	0	0	7KQB_H_L, 7KQB_K_J
2551	1556	2	1.86916	2	0	0	0	0	0	7KQB_K_J, 7M71_H_L
7545	6551	2	1.86916	2	0	0	0	0	0	7KQB_K_J, 7M71_H_L
1557	1548	2	1.86916	2	0	0	0	0	0	7KQB_H_L, 7KQB_K_J
2553	7549	2	1.86916	0	0	0	0	2	0	7MZJ_C_D, 6XKP_H_L
1556	9553	2	1.86916	2	0	0	0	0	0	7KQB_K_J, 7MZI_H_L
1554	1550	2	1.86916	2	0	0	0	0	0	7CHF_A_B, 7EAN_H_L
1551	2551	2	1.86916	2	0	0	0	0	0	7KQB_H_L, 7EAN_H_L
2546	1549	2	1.86916	2	0	0	0	0	0	7Q6E_J_K, 6ZCZ_H_L
1551	1554	2	1.86916	2	0	0	0	0	0	7CZT_H_L, 7CZT_I_M
7545	7549	2	1.86916	2	0	0	0	0	0	7JX3_C_D, 7PS6_C_D
1556	1550	2	1.86916	2	2	0	0	0	0	7R8L_C_D, 7JX3_H_L
6558	7551	2	1.86916	2	0	0	0	0	0	7NXB_H_L, 7N4J_H_L
6549	7540	2	1.86916	2	0	0	0	0	0	7NX7_H_L, 6ZCZ_H_L
1556	1554	1	0.934579	0	0	1	0	0	0	7KQB_H_L
6549	6560	1	0.934579	1	0	0	0	0	0	7NX8_H_L
7548	2551	1	0.934579	1	0	0	0	0	0	7EAN_H_L
1555	9551	1	0.934579	1	0	0	0	0	0	7EAN_H_L
7551	1549	1	0.934579	1	0	0	0	0	0	7KMH_A_B
6548	6560	1	0.934579	1	1	0	0	0	0	7NX8_H_L
2540	1550	1	0.934579	1	0	0	0	0	0	7M71_H_L
2540	1548	1	0.934579	1	0	0	0	0	0	7M71_H_L
9553	1555	1	0.934579	1	0	0	0	0	0	7KQB_K_J
1552	1554	1	0.934579	1	0	0	0	0	0	7KQB_K_J
6548	7540	1	0.934579	1	1	0	0	0	0	7NX7_H_L
1557	9552	1	0.934579	1	0	0	0	0	0	7KQB_K_J
1555	9550	1	0.934579	1	0	0	0	0	0	7KQB_H_L
2542	9550	1	0.934579	1	0	0	0	0	0	7KN7_H_L
1555	1549	1	0.934579	1	0	0	0	0	0	7CHO_H_L
7547	6553	1	0.934579	1	0	0	0	0	0	7KQB_H_L
1556	1548	1	0.934579	1	0	0	0	0	0	7R6W_H_L
2546	1548	1	0.934579	1	0	0	0	0	0	7KQB_H_L
2542	1547	1	0.934579	1	0	0	0	0	0	7Q0G_A_B
7549	2553	1	0.934579	1	0	0	0	0	0	7EAN_H_L
